# Green leaf volatiles co-opt proteins involved in molecular pattern signaling in plant cells

**DOI:** 10.1101/2022.10.15.512371

**Authors:** Sasimonthakan Tanarsuwongkul, Kirsten Fisher, B. Todd Mullis, Jamie Roberts, Harshita Negi, Qiang Wang, Johannes W. Stratmann

## Abstract

The green leaf volatiles (GLVs) *Z*-3-hexen-1-ol and *Z*-3-hexenyl acetate are airborne infochemicals released from damaged plant tissues that prime defenses against herbivores and pathogens in receiver plants. They are conceptually similar to well-known damage-associated molecular patterns (DAMPs), but little is known about their mechanism of action. Using tomato cell cultures, we found that rapid responses to the two GLVs and the polypeptide DAMP systemin showed a significant overlap but also GLV-specific patterns. Within five minutes, GLVs induced changes in MAPK activity and proton-fluxes as well as rapid and massive changes in the phosphorylation status of proteins. Many of these proteins are involved in reprogramming the proteome from cellular homeostasis to stress and include pattern recognition receptors, a receptor-like cytoplasmic kinase, MAPK cascade components, calcium signaling proteins, and transcriptional regulators, all of which are also components of DAMP signaling pathways. This phosphoproteome may represent an early priming state that enables plants to respond forcefully to a subsequent stress signal.

## Supplemental Table 1 for "Green leaf volatiles co-opt proteins involved in molecular pattern signaling in plant cells"

### Sheet: HOL_abund>=2.0
Supplementary Table 1
Abundance ratios of >= 2.0 (phosphorylated above ethanol control) for proteins in SP cells treated with Z3-HOL (HOL) or ethanol (EtOH).
					HOL				EtOH			Abundance ratio
Protein FDR Confidence: Combined	Master	Accession	Description	Modifications	Abundances (Grouped): F1	Abundances (Grouped): F2	Abundances (Grouped): F3	Average	Abundances (Grouped): F11	Abundances (Grouped): F12	Average	HOL
High	Master Protein	Solyc12g006620.1.1	evidence_code:10F0H1E1IEG genomic_reference:SL2.40ch12 gene_region:1091458-1095287 transcript_region:SL2.40ch12:1091458..1095287+ go_terms:GO:0008270 functional_description:"Zinc finger CCCH domain-containing protein 34 (AHRD V1 ***- C3H34_ORYSJ); contains Interpro domain(s) IPR000571 Zinc finger, CCCH-type "	Phospho [S220(99.9)]	1.20325e+06		785658	994455			0	100
High	Master Protein	Solyc08g042130.2.1	genomic_reference:SL2.40ch08 gene_region:29154836-29172044 transcript_region:SL2.40ch08:29154836..29172044- go_terms:GO:0035091 functional_description:"Phox domain-containing protein (AHRD V1 *-*- D7L4Y9_ARALY); contains Interpro domain(s) IPR001683 Phox-like "	Phospho [S342(83.4)]		1037740	667899	852820			0	100
High	Master Protein	Solyc05g013750.2.1	genomic_reference:SL2.40ch05 gene_region:7063818-7066955 transcript_region:SL2.40ch05:7063818..7066955- go_terms:GO:0016311,GO:0006470 functional_description:"Dual specificity phosphatase 4 (AHRD V1 *-*- Q7SZF3_DANRE); contains Interpro domain(s) IPR020422 Dual specificity phosphatase, subgroup, catalytic domain "	Phospho [S526(86); S668(100)]	531902	585310	454881	524031			0	100
High	Master Protein	Solyc01g102470.2.1	genomic_reference:SL2.40ch01 gene_region:83025974-83027160 transcript_region:SL2.40ch01:83025974..83027160- go_terms:GO:0008270,GO:0003723 functional_description:"Pentatricopeptide repeat-containing protein (AHRD V1 *-*- D7MEW5_ARALY); contains Interpro domain(s) IPR002885 Pentatricopeptide repeat "	Phospho [S97(100)]	478130			478130			0	100
High	Master Protein	Solyc03g115440.1.1	evidence_code:10F1H1E1IEG genomic_reference:SL2.40ch03 gene_region:59200206-59201528 transcript_region:SL2.40ch03:59200206..59201528+ go_terms:GO:0003677 functional_description:"ARID/BRIGHT DNA-binding domain-containing protein/ELM2 domain-containing protein/Myb-like DNA-binding domain-containing protein (AHRD V1 *--- Q1PEA0_ARATH); contains Interpro domain(s) IPR001005 SANT, DNA-binding "	Phospho [S246(100)]		672847		672847			0	100
High	Master Protein	Solyc04g051470.1.1	evidence_code:10F0H0E0IEG genomic_reference:SL2.40ch04 gene_region:49730088-49730327 transcript_region:SL2.40ch04:49730088..49730327- functional_description:"Unknown Protein (AHRD V1)"	Phospho [S29(100)]	6567505	960857	642270	2.72354e+06			0	100
High	Master Protein	Solyc02g077410.2.1	genomic_reference:SL2.40ch02 gene_region:36930997-36935490 transcript_region:SL2.40ch02:36930997..36935490- functional_description:"heat-and acid-stable phosphoprotein (AHRD V1 *-*- B5X267_SALSA); contains Interpro domain(s) IPR019380 Casein kinase substrate, phosphoprotein PP28 "	Phospho [S54(100)]	385865			385865			0	100
High	Master Protein	Solyc10g047210.1.1	evidence_code:10F1H1E1IEG genomic_reference:SL2.40ch10 gene_region:35670364-35670867 transcript_region:SL2.40ch10:35670364..35670867+ functional_description:"Unknown Protein (AHRD V1); contains Interpro domain(s) IPR018619 Hyccin "	Phospho [S149(100); T153(99.2)]	754069	1.41172e+06	711654	959147			0	100
High	Master Protein	Solyc05g006420.2.1	genomic_reference:SL2.40ch05 gene_region:1055803-1059192 transcript_region:SL2.40ch05:1055803..1059192+ go_terms:GO:0005515,GO:0000156 functional_description:"Two-component response regulator ARR3 (AHRD V1 *-** B6TSM4_MAIZE); contains Interpro domain(s) IPR001789 Signal transduction response regulator, receiver region "	Phospho [S192(82.6)]	992914			992914			0	100
High	Master Protein	Solyc12g010010.1.1	evidence_code:10F0H1E1IEG genomic_reference:SL2.40ch12 gene_region:3144264-3150904 transcript_region:SL2.40ch12:3144264..3150904+ go_terms:GO:0016020 functional_description:"Cyclic nucleotide gated channel (AHRD V1 ***- A9CRE4_MALDO); contains Interpro domain(s) IPR000595 Cyclic nucleotide-binding "	Phospho [S15(93.2)]		511233		511233			0	100
High	Master Protein	Solyc04g072380.2.1	genomic_reference:SL2.40ch04 gene_region:57005291-57010908 transcript_region:SL2.40ch04:57005291..57010908+ go_terms:GO:0023034,GO:0045454 functional_description:"Phosphatidylinositol 3,4,5-trisphosphate-dependent Rac exchanger 2 protein (AHRD V1 *--- PREX2_MOUSE); contains Interpro domain(s) IPR006869 Protein of unknown function DUF547 "	Phospho [S231(100); S234(100)]		1.32229e+06	991369	1.15683e+06			0	100
High	Master Protein	Solyc06g069400.2.1	genomic_reference:SL2.40ch06 gene_region:39550930-39555145 transcript_region:SL2.40ch06:39550930..39555145+ go_terms:GO:0003948 functional_description:"N(4)-(Beta-N-acetylglucosaminyl)-L-asparaginase (AHRD V1 *-** ASPG_ELIMR); contains Interpro domain(s) IPR000246 Peptidase T2, asparaginase 2 "	Phospho [S339(93)]	452959			452959			0	100
High	Master Protein	Solyc09g009150.1.1	evidence_code:10F0H1E0IEG genomic_reference:SL2.40ch09 gene_region:2488251-2489759 transcript_region:SL2.40ch09:2488251..2489759+ go_terms:GO:0005529 functional_description:"D-mannose binding lectin family protein expressed (AHRD V1 *--- Q10JE9_ORYSJ); contains Interpro domain(s) IPR001480 Curculin-like (mannose-binding) lectin "	Phospho [S493(100)]	497279			497279			0	100
High	Master Protein	Solyc09g082130.2.1	genomic_reference:SL2.40ch09 gene_region:63358132-63361899 transcript_region:SL2.40ch09:63358132..63361899+ functional_description:"Unknown Protein (AHRD V1)"	Phospho [S117(100); S134(100)]			273333	273333			0	100
High	Master Protein	Solyc09g091440.2.1	genomic_reference:SL2.40ch09 gene_region:66071268-66077194 transcript_region:SL2.40ch09:66071268..66077194- go_terms:GO:0003714 functional_description:"Histone deacetylase (AHRD V1 ***- B9MZ37_POPTR); contains Interpro domain(s) IPR003084 Histone deacetylase "	Phospho [S416(98.9)]		575578		575578			0	100
High	Master Protein	Solyc08g005290.2.1	genomic_reference:SL2.40ch08 gene_region:216588-227934 transcript_region:SL2.40ch08:216588..227934- go_terms:GO:0016563 functional_description:"BZIP transcription factor 3 (AHRD V1 **** Q94KA7_PHAVU); contains Interpro domain(s) IPR012900 G-box binding, MFMR "	Phospho [S192(99.9)]		1087073	864459	975766			0	100
High	Master Protein	Solyc02g065660.2.1	genomic_reference:SL2.40ch02 gene_region:31386857-31391603 transcript_region:SL2.40ch02:31386857..31391603- go_terms:GO:0042802 functional_description:"WPP domain-interacting tail-anchored protein 1 (AHRD V1 ***- WIT1_ARATH)"	Phospho [T150(100)]	319631			319631			0	100
High	Master Protein	Solyc06g068160.2.1	genomic_reference:SL2.40ch06 gene_region:38629781-38631465 transcript_region:SL2.40ch06:38629781..38631465- functional_description:"5&apos-AMP-activated protein kinase subunit gamma-3 (AHRD V1 **-- B1PM77_SHEEP); contains Interpro domain(s) IPR000644 Cystathionine beta-synthase, core "	Phospho [S12(100)]	626410	489939	552652	556334			0	100
High	Master Protein	Solyc02g094450.2.1	genomic_reference:SL2.40ch02 gene_region:49548774-49551040 transcript_region:SL2.40ch02:49548774..49551040- functional_description:"Unknown Protein (AHRD V1)"	Phospho [S42(99.8)]	341213			341213			0	100
High	Master Protein	Solyc10g045540.1.1	evidence_code:10F0H1E1IEG genomic_reference:SL2.40ch10 gene_region:30022962-30037990 transcript_region:SL2.40ch10:30022962..30037990+ go_terms:GO:0005488 functional_description:"Serine/threonine-protein phosphatase (Fragment) (AHRD V1 *--- O42205_XENLA); contains Interpro domain(s) IPR011990 Tetratricopeptide-like helical "	Phospho [S60(89.1)]		1.03046e+06	422500	726478			0	100
High	Master Protein	Solyc04g049770.2.1	genomic_reference:SL2.40ch04 gene_region:42512636-42517465 transcript_region:SL2.40ch04:42512636..42517465+ go_terms:GO:0016070,GO:0005488 functional_description:"Nonsense-mediated mRNA decay 2 protein (AHRD V1 **-- Q2USJ1_ASPOR); contains Interpro domain(s) IPR007193 Up-frameshift suppressor 2 "	Phospho [S298(100)]	1551539			1551539			0	100
High	Master Protein	Solyc02g078670.2.1	genomic_reference:SL2.40ch02 gene_region:37908574-37913624 transcript_region:SL2.40ch02:37908574..37913624- go_terms:GO:0016563 functional_description:"COP1-Interacting ProteinI 7 (CIP7) (Fragment) (AHRD V1 *-*- Q7GDB1_ARATH)"	Phospho [T364(99.8); S428(86.5)]	837504			837504			0	100
High	Master Protein	Solyc11g068430.1.1	evidence_code:10F1H1E1IEG genomic_reference:SL2.40ch11 gene_region:50238130-50238504 transcript_region:SL2.40ch11:50238130..50238504+ go_terms:GO:0009055,GO:0051536,GO:0022900 functional_description:"Ferredoxin (AHRD V1 ***- Q9AUE1_IMPBA); contains Interpro domain(s) IPR010241 Ferredoxin [2Fe-2S], plant "	Phospho [S66(90)]	1.33165e+06			1.33165e+06			0	100
High	Master Protein	Solyc09g042740.2.1	genomic_reference:SL2.40ch09 gene_region:29840544-29844761 transcript_region:SL2.40ch09:29840544..29844761+ go_terms:GO:0030036 functional_description:"Formin 3 (AHRD V1 *-*- D0QAN4_ARATH); contains Interpro domain(s) IPR015425 Actin-binding FH2 "	Phospho [S137(96.3)]			704953	704953			0	100
High	Master Protein	Solyc05g010120.2.1	genomic_reference:SL2.40ch05 gene_region:4302127-4308688 transcript_region:SL2.40ch05:4302127..4308688+ go_terms:GO:0004012 functional_description:"Phospholipid-transporting ATPase (AHRD V1 **** C1HB29_PARBA); contains Interpro domain(s) IPR006539 ATPase, P-type, phospholipid-translocating, flippase "	Phospho [S30(100)]	2.5554e+06	2.08161e+06	2.84203e+06	2.49302e+06			0	100
High	Master Protein	Solyc02g062290.2.1	genomic_reference:SL2.40ch02 gene_region:28453610-28458350 transcript_region:SL2.40ch02:28453610..28458350+ go_terms:GO:0003676,GO:0000166 functional_description:"Polyadenylate-binding protein (AHRD V1 *--- C1GL98_PARBD); contains Interpro domain(s) IPR000504 RNA recognition motif, RNP-1 "	Phospho [S98(98.9)]		1.05007e+06		1.05007e+06			0	100
High	Master Protein	Solyc03g123530.2.1	genomic_reference:SL2.40ch03 gene_region:64408487-64419085 transcript_region:SL2.40ch03:64408487..64419085+ go_terms:GO:0005515,GO:0003677 functional_description:"CCAAT-box-binding transcription factor-like protein (AHRD V1 **** Q6YU01_ORYSJ); contains Interpro domain(s) IPR005612 CCAAT-binding factor "	Phospho [S673(100); S998(100)]	1.10251e+06	758994	478689	780063			0	100
High	Master Protein	Solyc05g010160.2.1	genomic_reference:SL2.40ch05 gene_region:4337028-4352097 transcript_region:SL2.40ch05:4337028..4352097+ go_terms:GO:0006886,GO:0005488,GO:0006355 functional_description:"Importin 9 (AHRD V1 ***- Q4G0B8_MOUSE); contains Interpro domain(s) IPR011989 Armadillo-like helical "	Phospho [Y304(92.7)]	280516			280516			0	100
High	Master Protein	Solyc01g068480.2.1	genomic_reference:SL2.40ch01 gene_region:70111269-70125144 transcript_region:SL2.40ch01:70111269..70125144+ functional_description:"Embryo defective 2765 (Fragment) (AHRD V1 *-*- D3U0D1_9MAGN)"	Phospho [S1558(87.1)]	2.00168e+06			2.00168e+06			0	100
High	Master Protein	Solyc09g059460.2.1	genomic_reference:SL2.40ch09 gene_region:50124094-50128390 transcript_region:SL2.40ch09:50124094..50128390+ functional_description:"At5g24290 (Fragment) (AHRD V1 *-*- Q45H30_ARATH); contains Interpro domain(s) IPR008217 Protein of unknown function DUF125, transmembrane "	Phospho [S135(99.2)]	583303	1.54473e+06	1.15175e+06	1.09326e+06			0	100
High	Master Protein	Solyc12g042950.1.1	evidence_code:10F0H1E1IEG genomic_reference:SL2.40ch12 gene_region:43908614-43911733 transcript_region:SL2.40ch12:43908614..43911733+ go_terms:GO:0005515 functional_description:"ADP/ATP carrier protein (AHRD V1 ***- Q5L657_CHLAB); contains Interpro domain(s) IPR004667 ADP/ATP carrier protein "	Phospho [S625(98.7)]		654067	1.48106e+06	1.06756e+06			0	100
High	Master Protein	Solyc05g053650.2.1	genomic_reference:SL2.40ch05 gene_region:62857774-62865743 transcript_region:SL2.40ch05:62857774..62865743+ go_terms:GO:0032183,GO:0004175 functional_description:"26S proteasome regulatory subunit (AHRD V1 ***- O48844_ARATH); contains Interpro domain(s) IPR016642 26S proteasome regulatory complex, non-ATPase subcomplex, Rpn2/Psmd1 subunit "	Phospho [S958(95.1)]			438318	438318			0	100
High	Master Protein	Solyc06g072110.2.1	genomic_reference:SL2.40ch06 gene_region:40828251-40836356 transcript_region:SL2.40ch06:40828251..40836356+ go_terms:GO:0035091 functional_description:"Tex2 protein (Fragment) (AHRD V1 *--- Q5XI82_RAT); contains Interpro domain(s) IPR019411 Protein of unknown function DUF2404, transmembrane "	Phospho [S767(84.4)]		1.66489e+06		1.66489e+06			0	100
High	Master Protein	Solyc01g091500.2.1	genomic_reference:SL2.40ch01 gene_region:76885279-76893140 transcript_region:SL2.40ch01:76885279..76893140- functional_description:"Forkhead-associated domain-containing protein (AHRD V1 ***- D7LCJ5_ARALY); contains Interpro domain(s) IPR000253 Forkhead-associated "	Phospho [S629(100); S630(100)]	244584			244584			0	100
High	Master Protein	Solyc08g083290.2.1	genomic_reference:SL2.40ch08 gene_region:62958692-62969194 transcript_region:SL2.40ch08:62958692..62969194+ functional_description:"Location of EST 206I21T7 gbN37185 (AHRD V1 *-*- Q9MAQ7_ARATH)"	Phospho [S770(100); S797(88.2)]	628769			628769			0	100
High	Master Protein	Solyc06g019170.2.1	genomic_reference:SL2.40ch06 gene_region:14304192-14313233 transcript_region:SL2.40ch06:14304192..14313233- go_terms:GO:0004349,GO:0017084 functional_description:"Gamma-glutamyl phosphate reductase (AHRD V1 ***- D3TQ43_GLOMM); contains Interpro domain(s) IPR005766 Delta l-pyrroline-5-carboxylate synthetase "	Phospho [S78(90.4)]	1.09694e+06			1.09694e+06			0	100
High	Master Protein	Solyc09g074950.2.1	genomic_reference:SL2.40ch09 gene_region:62243552-62258359 transcript_region:SL2.40ch09:62243552..62258359+ go_terms:GO:0006508,GO:0005524,GO:0017111 functional_description:"Katanin p60 ATPase-containing subunit (AHRD V1 *--- KTNA1_ARATH); contains Interpro domain(s) IPR003959 ATPase, AAA-type, core "	Phospho [S339(100)]		364665		364665			0	100
High	Master Protein	Solyc01g007070.2.1	genomic_reference:SL2.40ch01 gene_region:1602912-1606381 transcript_region:SL2.40ch01:1602912..1606381- go_terms:GO:0003677 functional_description:"BEL1-like homeodomain protein 1 (AHRD V1 **-- BLH1_ARATH); contains Interpro domain(s) IPR006563 POX "	Phospho [S541(99.6)]		542410		542410			0	100
High	Master Protein	Solyc01g112150.2.1	genomic_reference:SL2.40ch01 gene_region:89990409-89993077 transcript_region:SL2.40ch01:89990409..89993077- go_terms:GO:0051535 functional_description:"Sec1-1 syntaxin binding protein (AHRD V1 *--* Q3SEL6_PARTE); contains Interpro domain(s) IPR001619 Sec1-like protein "	Phospho [S476(100)]		366328	487910	427119			0	100
High	Master Protein	Solyc02g093830.2.1	genomic_reference:SL2.40ch02 gene_region:49113784-49119691 transcript_region:SL2.40ch02:49113784..49119691+ go_terms:GO:0004345 functional_description:"Glucose-6-phosphate 1-dehydrogenase (AHRD V1 **** Q2XTC4_SOLTU); contains Interpro domain(s) IPR001282 Glucose-6-phosphate dehydrogenase "	Phospho [S17(99.5)]		938106		938106			0	100
High	Master Protein	Solyc01g095790.2.1	genomic_reference:SL2.40ch01 gene_region:78734577-78738612 transcript_region:SL2.40ch01:78734577..78738612+ functional_description:"Splicing factor 3a subunit 3 (AHRD V1 *-*- D8TLN4_VOLCA)"	Phospho [S402(100)]		515531	966517	741024			0	100
High	Master Protein	Solyc03g121830.1.1	evidence_code:10F0H1E1IEG genomic_reference:SL2.40ch03 gene_region:63926516-63927811 transcript_region:SL2.40ch03:63926516..63927811+ go_terms:GO:0004379 functional_description:"Glycylpeptide N-tetradecanoyltransferase (AHRD V1 **** B9N5F3_POPTR); contains Interpro domain(s) IPR000903 Myristoyl-CoA:protein N-myristoyltransferase "	Phospho [S40(100)]			306279	306279			0	100
High	Master Protein	Solyc11g006370.1.1	evidence_code:10F1H1E1IEG genomic_reference:SL2.40ch11 gene_region:1080169-1085490 transcript_region:SL2.40ch11:1080169..1085490+ go_terms:GO:0004683 functional_description:"Calcium-dependent protein kinase 3 (AHRD V1 **** Q93YF3_TOBAC); contains Interpro domain(s) IPR002290 Serine/threonine protein kinase "	Phospho [S567(100); S569(100)]		363127		363127			0	100
High	Master Protein	Solyc08g082280.2.1	genomic_reference:SL2.40ch08 gene_region:62279956-62289714 transcript_region:SL2.40ch08:62279956..62289714- go_terms:GO:0004467 functional_description:"Long-chain-fatty-acid-CoA ligase (AHRD V1 **** B2WS80_ARAHA); contains Interpro domain(s) IPR000873 AMP-dependent synthetase and ligase "	Phospho [T465(98.9)]	606194			606194			0	100
High	Master Protein	Solyc02g020910.2.1	genomic_reference:SL2.40ch02 gene_region:11008922-11043707 transcript_region:SL2.40ch02:11008922..11043707+ go_terms:GO:0060001 functional_description:"Myosin-like protein (AHRD V1 ***- Q9LHE9_ARATH); contains Interpro domain(s) IPR001609 Myosin head, motor region "	Phospho [S1013(93)]		231412	322880	277146			0	100
High	Master Protein	Solyc06g072610.2.1	genomic_reference:SL2.40ch06 gene_region:41164376-41170932 transcript_region:SL2.40ch06:41164376..41170932- go_terms:GO:0016409 functional_description:"Palmitoyltransferase-like protein (AHRD V1 *-** C6YXK4_ORYSJ); contains Interpro domain(s) IPR001594 Zinc finger, DHHC-type "	Phospho [T133(100)]	162940		292633	227786			0	100
High	Master Protein	Solyc06g074430.2.1	genomic_reference:SL2.40ch06 gene_region:42457712-42460408 transcript_region:SL2.40ch06:42457712..42460408+ go_terms:GO:0003735 functional_description:"60s acidic ribosomal protein-like protein (AHRD V1 ***- Q3HVP0_SOLTU); contains Interpro domain(s) IPR001813 Ribosomal protein 60S "	Phospho [S60(87.3); S145(100)]			940375	940375			0	100
High	Master Protein	Solyc02g079050.2.1	genomic_reference:SL2.40ch02 gene_region:38248802-38262570 transcript_region:SL2.40ch02:38248802..38262570- functional_description:"Anaphase promoting complex subunit 4 (AHRD V1 ***- Q3Y4F2_ARATH); contains Interpro domain(s) IPR017986 WD40 repeat, region "	Phospho [S766(94.8)]	508697	300713		404705			0	100
High	Master Protein	Solyc03g111630.2.1	genomic_reference:SL2.40ch03 gene_region:56314266-56320093 transcript_region:SL2.40ch03:56314266..56320093- go_terms:GO:0005515 functional_description:"Programmed cell death 4a (AHRD V1 *--- D3TLD2_GLOMM); contains Interpro domain(s) IPR003891 Initiation factor eIF-4 gamma, MA3 "	Phospho [S15(93.6); S18(100); S95(100)]	2.0319e+06	718965		1.37543e+06			0	100
High	Master Protein	Solyc01g103480.2.1	genomic_reference:SL2.40ch01 gene_region:83833887-83841434 transcript_region:SL2.40ch01:83833887..83841434- go_terms:GO:0005515 functional_description:"Coatomer subunit delta (AHRD V1 ***- B6TDR8_MAIZE); contains Interpro domain(s) IPR008968 Clathrin adaptor, mu subunit, C-terminal "	Phospho [S164(100)]		240141		240141			0	100
High	Master Protein	Solyc09g091750.2.1	genomic_reference:SL2.40ch09 gene_region:66318786-66327848 transcript_region:SL2.40ch09:66318786..66327848+ go_terms:GO:0032183,GO:0004175 functional_description:"26S proteasome regulatory subunit (AHRD V1 ***- O48844_ARATH); contains Interpro domain(s) IPR016642 26S proteasome regulatory complex, non-ATPase subcomplex, Rpn2/Psmd1 subunit "	Phospho [S293(100)]	457837	435313		446575			0	100
High	Master Protein	Solyc06g071170.2.1	genomic_reference:SL2.40ch06 gene_region:40148289-40158074 transcript_region:SL2.40ch06:40148289..40158074+ functional_description:"Unknown Protein (AHRD V1)"	Phospho [S307(87.1); S309(99.3)]	1184016			1184016			0	100
High	Master Protein	Solyc06g074320.2.1	genomic_reference:SL2.40ch06 gene_region:42332448-42338082 transcript_region:SL2.40ch06:42332448..42338082+ go_terms:GO:0005515,GO:0003677 functional_description:"BZIP transcription factor (AHRD V1 ***- Q93XM6_ARATH); contains Interpro domain(s) IPR011616 bZIP transcription factor, bZIP-1 "	Phospho [S133(100)]	684116	497646		590881			0	100
High	Master Protein	Solyc05g046310.2.1	genomic_reference:SL2.40ch05 gene_region:57671075-57673686 transcript_region:SL2.40ch05:57671075..57673686- functional_description:"Genomic DNA chromosome 5 P1 clone MVP2 (AHRD V1 ***- O65233_ARATH)"	Phospho [S28(99.7)]	353751	742304	338465	478173			0	100
High	Master Protein	Solyc11g072930.1.1	evidence_code:10F0H1E0IEG genomic_reference:SL2.40ch11 gene_region:53166316-53170481 transcript_region:SL2.40ch11:53166316..53170481+ go_terms:GO:0004672,GO:0005515 functional_description:"LRR receptor-like serine/threonine-protein kinase, RLP"	Phospho [S559(87.1)]	232665		170467	201566			0	100
High	Master Protein	Solyc06g053350.2.1	genomic_reference:SL2.40ch06 gene_region:32588534-32595646 transcript_region:SL2.40ch06:32588534..32595646+ go_terms:GO:0003677 functional_description:"BZIP transcription factor family protein (AHRD V1 *-*- D7LF63_ARALY); contains Interpro domain(s) IPR011700 Basic leucine zipper "	Phospho [S184(99.9)]		576302		576302			0	100
High	Master Protein	Solyc11g006460.1.1	evidence_code:10F1H1E1IEG genomic_reference:SL2.40ch11 gene_region:1149792-1152899 transcript_region:SL2.40ch11:1149792..1152899- go_terms:GO:0006457,GO:0031072 functional_description:"DNAJ chaperone (AHRD V1 ***- B0W7V8_CULQU); contains Interpro domain(s) IPR003095 Heat shock protein DnaJ "	Phospho [S111(99)]	708043	669229	305236	560836			0	100
High	Master Protein	Solyc04g015480.2.1	genomic_reference:SL2.40ch04 gene_region:5684850-5691675 transcript_region:SL2.40ch04:5684850..5691675+ functional_description:"cDNA clone 006-204-H08 full insert sequence (AHRD V1 *-*- B7E442_ORYSJ)"	Phospho [S85(99.9)]		577744		577744			0	100
High	Master Protein	Solyc05g015050.2.1	genomic_reference:SL2.40ch05 gene_region:9762176-9768847 transcript_region:SL2.40ch05:9762176..9768847+ functional_description:"Os12g0236050 protein (Fragment) (AHRD V1 *-*- C7J9Q6_ORYSJ)"	Phospho [T193(99.5)]	547509			547509			0	100
High	Master Protein	Solyc09g005760.2.1	genomic_reference:SL2.40ch09 gene_region:527331-535057 transcript_region:SL2.40ch09:527331..535057+ go_terms:GO:0032040 functional_description:"U3 small nucleolar RNA-associated protein (AHRD V1 *-*- B6K6T5_SCHJY); contains Interpro domain(s) IPR006709 Small-subunit processome, Utp14 "	Phospho [S111(100); S574(95.6)]		464507		464507			0	100
High	Master Protein	Solyc05g054220.2.1	genomic_reference:SL2.40ch05 gene_region:63324752-63330929 transcript_region:SL2.40ch05:63324752..63330929- go_terms:GO:0019901 functional_description:"5-AMP-activated protein kinase subunit beta-1 (AHRD V1 **** C1BJ92_OSMMO); contains Interpro domain(s) IPR006828 5-AMP-activated protein kinase, beta subunit, complex-interacting region "	Phospho [S195(99.7)]		2.40069e+06		2.40069e+06			0	100
High	Master Protein	Solyc01g080270.2.1	genomic_reference:SL2.40ch01 gene_region:72007308-72026968 transcript_region:SL2.40ch01:72007308..72026968- functional_description:"Alpha/beta hydrolase (AHRD V1 *--- C4IIG9_CLOBU); contains Interpro domain(s) IPR000073 Alpha/beta hydrolase fold-1 "	Phospho [S369(96.1)]		766808	933154	849981			0	100
High	Master Protein	Solyc11g066480.1.1	evidence_code:10F0H1E1IEG genomic_reference:SL2.40ch11 gene_region:49301651-49310530 transcript_region:SL2.40ch11:49301651..49310530- go_terms:GO:0008270 functional_description:"PHD finger family protein (AHRD V1 *--- D7LJU5_ARALY); contains Interpro domain(s) IPR019787 Zinc finger, PHD-finger "	Phospho [S34(100); S173(100)]		479546		479546			0	100
High	Master Protein	Solyc04g009560.2.1	genomic_reference:SL2.40ch04 gene_region:2961142-2970580 transcript_region:SL2.40ch04:2961142..2970580- go_terms:GO:0005622 functional_description:"TBC1 domain family member 8B (AHRD V1 *--- B9A6K5_HUMAN); contains Interpro domain(s) IPR000195 RabGAP/TBC "	Phospho [S93(100); S192(100); S763(100)]		1500817	1.69037e+06	1.5956e+06			0	100
Medium	Master Protein	Solyc11g065940.1.1	evidence_code:10F0H1E1IEG genomic_reference:SL2.40ch11 gene_region:48643230-48644948 transcript_region:SL2.40ch11:48643230..48644948+ go_terms:GO:0005488 functional_description:"Epsin 2-like protein (Fragment) (AHRD V1 *-*- D9HX40_LAGLG); contains Interpro domain(s) IPR001026 Epsin, N-terminal "	Phospho [S189(100)]	208637	378961		293799			0	100
Medium	Master Protein	Solyc07g016200.2.1	genomic_reference:SL2.40ch07 gene_region:6442412-6451485 transcript_region:SL2.40ch07:6442412..6451485- go_terms:GO:0005839 functional_description:"Proteasome subunit beta type (AHRD V1 ***- B9SPS6_RICCO); contains Interpro domain(s) IPR000243 Peptidase T1A, proteasome beta-subunit "	Phospho [S230(100)]	638086	323573		480830			0	100
Medium	Master Protein	Solyc08g081470.2.1	genomic_reference:SL2.40ch08 gene_region:61685414-61687182 transcript_region:SL2.40ch08:61685414..61687182+ functional_description:"Nitrilase-associated protein (AHRD V1 --*- B6SPJ4_MAIZE)"	Phospho [T41(88.7)]	408700	292719		350709			0	100
High	Master Protein	Solyc02g081040.2.1	genomic_reference:SL2.40ch02 gene_region:39681851-39685792 transcript_region:SL2.40ch02:39681851..39685792- go_terms:GO:0019199,GO:0005057 functional_description:"Receptor-like kinase (AHRD V1 *-** A7VM33_MARPO); contains Interpro domain(s) IPR002290 Serine/threonine protein kinase "	Phospho [S314(99.9)]	4.71912e+06	5404475	2.57416e+06	4.23259e+06	437921		437921	9.66519
High	Master Protein	Solyc02g086360.2.1	genomic_reference:SL2.40ch02 gene_region:43601058-43604121 transcript_region:SL2.40ch02:43601058..43604121- go_terms:GO:0055114 functional_description:"Octicosapeptide/Phox/Bem1p domain-containing protein (AHRD V1 *--- D7L8F8_ARALY); contains Interpro domain(s) IPR000270 Octicosapeptide/Phox/Bem1p "	Phospho [S5(97.7); S140(99.2)]; Acetyl [N-Term]		1.38098e+06		1.38098e+06		148790	148790	9.28142
High	Master Protein	Solyc03g116070.1.1	evidence_code:10F0H0E1IEG genomic_reference:SL2.40ch03 gene_region:59638508-59638759 transcript_region:SL2.40ch03:59638508..59638759- go_terms:GO:0003700 functional_description:"Zinc finger-homeodomain protein 3 (Fragment) (AHRD V1 **-- B0LK14_SARHE); contains Interpro domain(s) IPR006456 ZF-HD homeobox protein Cys/His-rich dimerisation region "	Phospho [S16(94.6)]	1.28628e+06	2.67168e+06	1.84738e+06	1.93511e+06	233918	222323	228120	8.48286
High	Master Protein	Solyc09g083210.2.1	genomic_reference:SL2.40ch09 gene_region:64275265-64279535 transcript_region:SL2.40ch09:64275265..64279535+ go_terms:GO:0006468,GO:0016998 functional_description:"Receptor-like protein kinase (AHRD V1 *-*- RPK1_IPONI); contains Interpro domain(s) IPR002290 Serine/threonine protein kinase "	Phospho [S622(100)]	2.31655e+06	971343		1.64395e+06		209179	209179	7.85906
High	Master Protein	Solyc02g065150.1.1	evidence_code:10F0H1E0IEG genomic_reference:SL2.40ch02 gene_region:30880294-30881380 transcript_region:SL2.40ch02:30880294..30881380+ functional_description:"LOB domain family protein (AHRD V1 ***- D7LG10_ARALY); contains Interpro domain(s) IPR004883 Lateral organ boundaries, LOB "	Phospho [T272(100)]	1.72575e+06	2.21596e+06	4.55097e+06	2.83089e+06	424836	357306	391071	7.23882
High	Master Protein Candidate	Solyc08g014420.2.1	genomic_reference:SL2.40ch08 gene_region:4354487-4377242 transcript_region:SL2.40ch08:4354487..4377242+ go_terms:GO:0008339 functional_description:"Mitogen-activated protein kinase 2 (AHRD V1 **** Q84MI5_SOLLC); contains Interpro domain(s) IPR008351 JNK MAP kinase "	Phospho [Y221(100)]	3.82752e+07	5.09115e+07	1.96952e+07	3.6294e+07	4.65838e+06	5.68489e+06	5.17163e+06	7.01789
High	Master Protein	Solyc12g019460.1.1	evidence_code:10F0H1E1IEG genomic_reference:SL2.40ch12 gene_region:10385358-10395971 transcript_region:SL2.40ch12:10385358..10395971+ go_terms:GO:0006468 functional_description:"Mitogen-activated protein kinase 1 (AHRD V1 ***- Q84MI6_SOLLC); contains Interpro domain(s) IPR008351 JNK MAP kinase "	Phospho [Y223(100)]	3.82752e+07	5.09115e+07	1.96952e+07	3.6294e+07	4.65838e+06	5.68489e+06	5.17163e+06	7.01789
High	Master Protein	Solyc11g043130.1.1	evidence_code:10F0H0E0IEG genomic_reference:SL2.40ch11 gene_region:34865935-34882372 transcript_region:SL2.40ch11:34865935..34882372- go_terms:GO:0048015 functional_description:"Phosphatidylinositol 4-kinase (AHRD V1 ***- D7KE30_ARALY); contains Interpro domain(s) IPR015433 Phosphatidylinositol Kinase "	Phospho [S535(99)]	3.54589e+06	3.88073e+06	1.21016e+06	2.87893e+06		422291	422291	6.8174
High	Master Protein	Solyc11g013810.1.1	evidence_code:10F0H1E1IEG genomic_reference:SL2.40ch11 gene_region:7173973-7178090 transcript_region:SL2.40ch11:7173973..7178090- go_terms:GO:0009055,GO:0020037,GO:0055114 functional_description:"Nitrate reductase (AHRD V1 ***- Q8LT13_SOLTU); contains Interpro domain(s) IPR012137 Nitrate reductase NADH dependant "	Phospho [S618(98.5); S621(98.5); S625(98.5)]	3.05902e+06	3.54698e+06		3.303e+06	186865	787897	487381	6.77704
High	Master Protein	Solyc03g008010.2.1	genomic_reference:SL2.40ch03 gene_region:2471904-2478161 transcript_region:SL2.40ch03:2471904..2478161- functional_description:"PPPDE peptidase domain-containing protein 1 (AHRD V1 *--- PPDE1_DANRE); contains Interpro domain(s) IPR008580 Protein of unknown function DUF862, eukaryotic "	Phospho [S187(100)]	380724	2.37246e+06	1.90525e+06	1.55281e+06	296117		296117	5.24392
High	Master Protein	Solyc03g005740.1.1	evidence_code:10F1H1E1IEG genomic_reference:SL2.40ch03 gene_region:519948-520190 transcript_region:SL2.40ch03:519948..520190- go_terms:GO:0043022 functional_description:"Signal peptidase complex subunit 1 (AHRD V1 ***- B6SJA3_MAIZE); contains Interpro domain(s) IPR009542 Microsomal signal peptidase 12 kDa subunit "	Phospho [S73(99.9)]	1.69472e+06	4.81035e+06	708233	2.40443e+06	536402	381834	459118	5.23707
High	Master Protein	Solyc10g083360.1.1	evidence_code:10F1H1E1IEG genomic_reference:SL2.40ch10 gene_region:62525995-62530324 transcript_region:SL2.40ch10:62525995..62530324+ functional_description:"Calmodulin binding protein (AHRD V1 ***- B6SL12_MAIZE)"	Phospho [S381(100); S386(100)]	1.19684e+06	3.1088e+06	2201732	2.16912e+06	493154	387091	440122	4.92846
High	Master Protein	Solyc01g102700.2.1	genomic_reference:SL2.40ch01 gene_region:83194913-83202439 transcript_region:SL2.40ch01:83194913..83202439+ go_terms:GO:0004675 functional_description:"Receptor like kinase, RLK"	Phospho [S609(90.8); S921(84.9)]	1.20589e+06	430931		818410		167807	167807	4.87709
High	Master Protein	Solyc10g085560.1.1	evidence_code:10F0H1E1IEG genomic_reference:SL2.40ch10 gene_region:64003050-64006740 transcript_region:SL2.40ch10:64003050..64006740- go_terms:GO:0005622 functional_description:"Histone deacetylase 2a-like (AHRD V1 ***- Q2XTE1_SOLTU); contains Interpro domain(s) IPR007087 Zinc finger, C2H2-type "	Phospho [T180(88.1)]			4.714e+06	4.714e+06	966863		966863	4.87556
High	Master Protein	Solyc02g014090.2.1	genomic_reference:SL2.40ch02 gene_region:6283148-6286134 transcript_region:SL2.40ch02:6283148..6286134+ go_terms:GO:0016998 functional_description:"LysM domain containing protein expressed (AHRD V1 ***- Q7XD97_ORYSJ); contains Interpro domain(s) IPR002482 Peptidoglycan-binding Lysin subgroup "	Phospho [S232(99.4); T272(78.6)]	3.61204e+06	2.0649e+06	7.14682e+06	4.27459e+06	1.15314e+06	615035	884087	4.83503
High	Master Protein	Solyc02g065630.2.1	genomic_reference:SL2.40ch02 gene_region:31367891-31374079 transcript_region:SL2.40ch02:31367891..31374079- functional_description:"Myosin-like protein (AHRD V1 *--- Q9C717_ARATH)"	Phospho [S289(100)]	2.06347e+06		909297	1.48638e+06	316718		316718	4.69308
Medium	Master Protein	Solyc02g082280.2.1	genomic_reference:SL2.40ch02 gene_region:40562681-40571418 transcript_region:SL2.40ch02:40562681..40571418+ functional_description:"Genomic DNA chromosome 5 TAC clone K2A18 (AHRD V1 **-- Q9FKY7_ARATH); contains Interpro domain(s) IPR012880 Protein of unknown function DUF1683, C-terminal "	Phospho [S803(100)]	2.15378e+06	897769		1.52578e+06	345758	318337	332047	4.59506
High	Master Protein	Solyc02g068200.1.1	evidence_code:10F0H1E1IEG genomic_reference:SL2.40ch02 gene_region:32795698-32796516 transcript_region:SL2.40ch02:32795698..32796516+ go_terms:GO:0003700 functional_description:"TCP family transcription factor (AHRD V1 *-** A6MCZ2_9ORYZ); contains Interpro domain(s) IPR005333 Transcription factor, TCP "	Phospho [S262(99.6)]	763039	779295	606053	716129	123388	192064	157726	4.54034
Medium	Master Protein	Solyc04g078090.2.1	genomic_reference:SL2.40ch04 gene_region:60529683-60534340 transcript_region:SL2.40ch04:60529683..60534340+ go_terms:GO:0000062,GO:0005488 functional_description:"Acyl-CoA-binding domain-containing protein 6 (AHRD V1 *-*- B6SHQ7_MAIZE); contains Interpro domain(s) IPR000582 Acyl-CoA-binding protein, ACBP "	Phospho [S303(100)]		2.24562e+06		2.24562e+06	498539		498539	4.50441
High	Master Protein	Solyc02g090410.2.1	genomic_reference:SL2.40ch02 gene_region:46548143-46550041 transcript_region:SL2.40ch02:46548143..46550041- functional_description:"LOB domain family protein (AHRD V1 ***- D7LG10_ARALY); contains Interpro domain(s) IPR004883 Lateral organ boundaries, LOB "	Phospho [T295(100)]	1.73011e+07	1.72085e+07	1.0561e+07	1.50235e+07	3.55757e+06	3235449	3.39651e+06	4.42322
High	Master Protein	Solyc08g061130.2.1	genomic_reference:SL2.40ch08 gene_region:43956466-43959939 transcript_region:SL2.40ch08:43956466..43959939- go_terms:GO:0005515,GO:0003690 functional_description:"Transcription factor HY5 (AHRD V1 ***- B6UHC7_MAIZE); contains Interpro domain(s) IPR011616 bZIP transcription factor, bZIP-1 "	Phospho [S23(85.7); S24(98.2)]	3.25033e+06	2.11142e+06	1.33903e+06	2.23359e+06	659371	373494	516432	4.32505
High	Master Protein	Solyc10g006760.2.1	genomic_reference:SL2.40ch10 gene_region:1212643-1214025 transcript_region:SL2.40ch10:1212643..1214025- go_terms:GO:0006950 functional_description:"Universal stress protein (Usp) (AHRD V1 *--- A2Q2X4_MEDTR); contains Interpro domain(s) IPR006016 UspA "	Phospho [T39(99.6)]	5.95036e+06	3.79947e+07	2476809	1.54739e+07	5.6152e+06	1559040	3.58712e+06	4.31375
High	Master Protein	Solyc00g006490.2.1	genomic_reference:SL2.40ch00 gene_region:4297199-4316361 transcript_region:SL2.40ch00:4297199..4316361+ functional_description:"Serine/threonine-protein phosphatase 6 regulatory subunit 3 (AHRD V1 **-- SAPS3_HUMAN); contains Interpro domain(s) IPR007587 SIT4 phosphatase-associated protein "	Phospho [S508(100)]	1.95702e+06	1.43242e+06	932938	1.44079e+06	334579		334579	4.30629
High	Master Protein	Solyc01g008130.2.1	genomic_reference:SL2.40ch01 gene_region:2274518-2283875 transcript_region:SL2.40ch01:2274518..2283875+ go_terms:GO:0023034,GO:0045454 functional_description:"DEP domain-containing protein 1B (AHRD V1 *--- DEP1B_HUMAN); contains Interpro domain(s) IPR006869 Protein of unknown function DUF547 "	Phospho [S83(93.4); S103(93)]	371468	3.89102e+06	1.97871e+06	2.0804e+06	540231	484464	512347	4.06052
High	Master Protein	Solyc05g006900.1.1	evidence_code:10F0H1E1IEG genomic_reference:SL2.40ch05 gene_region:1498699-1500117 transcript_region:SL2.40ch05:1498699..1500117- functional_description:"Unknown Protein (AHRD V1)"	Phospho [S112(88.2); S197(99.9)]		3.10247e+06		3.10247e+06	424065	1.11617e+06	770120	4.02855
High	Master Protein	Solyc08g065760.2.1	genomic_reference:SL2.40ch08 gene_region:51280952-51284144 transcript_region:SL2.40ch08:51280952..51284144- go_terms:GO:0005840 functional_description:"50S ribosomal protein L28 (AHRD V1 *-*- D5BMV5_PUNMI); contains Interpro domain(s) IPR001383 Ribosomal protein L28 "	Phospho [S190(89.4)]	3.28496e+06	2476476	2.48512e+06	2.74885e+06	562581	851030	706805	3.88912
High	Master Protein	Solyc02g062540.2.1	genomic_reference:SL2.40ch02 gene_region:28824062-28828907 transcript_region:SL2.40ch02:28824062..28828907- go_terms:GO:0048487 functional_description:"Thioredoxin domain containing 9 (AHRD V1 *--- Q5M8C7_RAT); contains Interpro domain(s) IPR012335 Thioredoxin fold "	Phospho [S227(100)]	1.42541e+06	2.06949e+06	1.4582e+06	1.65104e+06	311559	540226	425893	3.87665
High	Master Protein	Solyc09g005340.2.1	genomic_reference:SL2.40ch09 gene_region:262449-269376 transcript_region:SL2.40ch09:262449..269376+ functional_description:"Symplekin (AHRD V1 ***- Q6P3Q8_XENTR)"	Phospho [T451(89)]	1.67335e+06		579755	1.12655e+06	231977	350532	291255	3.86792
High	Master Protein	Solyc05g051290.2.1	genomic_reference:SL2.40ch05 gene_region:60727691-60729288 transcript_region:SL2.40ch05:60727691..60729288- go_terms:GO:0005634,GO:0003677 functional_description:"High mobility group family (AHRD V1 *--- B9H3A3_POPTR); contains Interpro domain(s) IPR017956 AT hook, DNA-binding, conserved site "	Phospho [S108(100)]	3.53894e+07	3.0075e+07	5.6855e+06	2.37166e+07	5.73651e+06	6.76289e+06	6.2497e+06	3.79484
High	Master Protein	Solyc01g109510.2.1	genomic_reference:SL2.40ch01 gene_region:88199066-88208942 transcript_region:SL2.40ch01:88199066..88208942+ go_terms:GO:0003677,GO:0008270 functional_description:"Subunit of the SWI/SNF chromatin remodeling complex (AHRD V1 *-*- C4QY27_PICPG); contains Interpro domain(s) IPR007526 SWIRM "	Phospho [S450(76.1); T473(88.6)]	2.02838e+06		1.32017e+06	1.67427e+06		459825	459825	3.64111
High	None	Solyc01g006950.2.1	genomic_reference:SL2.40ch01 gene_region:1516340-1518150 transcript_region:SL2.40ch01:1516340..1518150- go_terms:GO:0043495 functional_description:"Syntaxin (AHRD V1 ***- Q6X9V9_HORVD); contains Interpro domain(s) IPR010989 t-SNARE "	Acetyl [N-Term]; Phospho [S8(100)]		413811		413811		114386	114386	3.61766
High	Master Protein	Solyc06g073830.1.1	evidence_code:10F0H1E1IEG genomic_reference:SL2.40ch06 gene_region:41978680-41979234 transcript_region:SL2.40ch06:41978680..41979234- go_terms:GO:0005509 functional_description:"Calmodulin-like protein (AHRD V1 ***- Q0VJ70_DATME); contains Interpro domain(s) IPR011992 EF-Hand type "	Phospho [S92(99.9)]	1.95702e+06	910726		1.43387e+06	218320	586243	402281	3.56435
High	Master Protein	Solyc04g007120.2.1	genomic_reference:SL2.40ch04 gene_region:832713-843272 transcript_region:SL2.40ch04:832713..843272- go_terms:GO:0031593,GO:0070628 functional_description:"UV excision repair protein RAD23 (AHRD V1 *--- B6JX15_SCHJY); contains Interpro domain(s) IPR004806 UV excision repair protein Rad23 "	Phospho [S77(98.3); S231(91.2)]	419561	3.23113e+06	1.46442e+06	1.70504e+06	600466	357665	479066	3.55909
High	Master Protein	Solyc04g072560.2.1	genomic_reference:SL2.40ch04 gene_region:57131447-57136751 transcript_region:SL2.40ch04:57131447..57136751+ functional_description:"IST1 homolog (AHRD V1 *--- C1BSR8_9MAXI); contains Interpro domain(s) IPR005061 Protein of unknown function DUF292, eukaryotic "	Phospho [S351(99); S376(100); S517(100)]	3.27838e+07	6.61937e+07	3.48079e+07	4.45951e+07	13977930	1.13768e+07	1.26774e+07	3.5177
High	Master Protein Candidate	Solyc11g011340.1.1	evidence_code:10F0H1E1IEG genomic_reference:SL2.40ch11 gene_region:4388046-4390568 transcript_region:SL2.40ch11:4388046..4390568+ go_terms:GO:0008152,GO:0016491,GO:0055114 functional_description:"Alcohol dehydrogenase (AHRD V1 ***- Q8KRC3_MYXXA); contains Interpro domain(s) IPR002085 Alcohol dehydrogenase superfamily, zinc-containing "	Phospho [S26(100)]		1.48585e+06		1.48585e+06	422809		422809	3.51424
High	Master Protein	Solyc11g010990.1.1	evidence_code:10F0H1E1IEG genomic_reference:SL2.40ch11 gene_region:4026527-4029450 transcript_region:SL2.40ch11:4026527..4029450- go_terms:GO:0008152,GO:0016491,GO:0055114 functional_description:"Alcohol dehydrogenase (AHRD V1 ***- ADH2_BACST); contains Interpro domain(s) IPR002085 Alcohol dehydrogenase superfamily, zinc-containing "	Phospho [S26(100)]		1.48585e+06		1.48585e+06	422809		422809	3.51424
High	Master Protein	Solyc01g096710.2.1	genomic_reference:SL2.40ch01 gene_region:79486423-79494328 transcript_region:SL2.40ch01:79486423..79494328- go_terms:GO:0003677,GO:0005622 functional_description:"Nuclear transcription factor Y subunit C-1 (AHRD V1 *--- B6SWV5_MAIZE); contains Interpro domain(s) IPR003958 Transcription factor CBF/NF-Y/archaeal histone "	Phospho [S113(100); S230(100)]	4.8423e+06	2.93337e+06	694018	2.82323e+06	447747	1.17413e+06	810939	3.48143
High	Master Protein	Solyc03g117420.2.1	genomic_reference:SL2.40ch03 gene_region:60607772-60622320 transcript_region:SL2.40ch03:60607772..60622320- go_terms:GO:0005515 functional_description:"Leucine-rich repeat family protein (AHRD V1 ***- D7KDI8_ARALY); contains Interpro domain(s) IPR006553 Leucine-rich repeat, cysteine-containing subtype "	Phospho [S17(100)]	1.81394e+06	982652	1.44285e+06	1.41315e+06		407400	407400	3.46869
High	Master Protein	Solyc04g071860.2.1	genomic_reference:SL2.40ch04 gene_region:56452439-56466548 transcript_region:SL2.40ch04:56452439..56466548- go_terms:GO:0005515,GO:0019706 functional_description:"Palmitoyltransferase AKR1 (AHRD V1 *-*- AKR1_CRYNE); contains Interpro domain(s) IPR001594 Zinc finger, DHHC-type "	Phospho [S372(100)]	1.56771e+06	2.47368e+06	3.60799e+06	2.54979e+06	623723	847360	735542	3.46655
High	Master Protein	Solyc10g081850.1.1	evidence_code:10F0H1E1IEG genomic_reference:SL2.40ch10 gene_region:62136654-62138152 transcript_region:SL2.40ch10:62136654..62138152+ go_terms:GO:0016020 functional_description:"Syntaxin (AHRD V1 ***- Q6X9V9_HORVD); contains Interpro domain(s) IPR010989 t-SNARE "	Acetyl [N-Term]; Phospho [S8(100); S18(99.9)]	611894	1.0282e+06	959237	866445	391087	114386	252737	3.42825
High	Master Protein	Solyc11g007960.1.1	evidence_code:10F0H1E1IEG genomic_reference:SL2.40ch11 gene_region:2181483-2185661 transcript_region:SL2.40ch11:2181483..2185661+ go_terms:GO:0005515 functional_description:"Kelch domain-containing protein 3 (AHRD V1 **-- D3PFJ0_9MAXI); contains Interpro domain(s) IPR015915 Kelch-type beta propeller "	Phospho [S374(96.5)]		1.96907e+06		1.96907e+06		596058	596058	3.30349
High	Master Protein	Solyc03g113080.2.1	genomic_reference:SL2.40ch03 gene_region:57425112-57427110 transcript_region:SL2.40ch03:57425112..57427110+ go_terms:GO:0016887 functional_description:"ATP-binding cassette transporter (AHRD V1 ***- D8RFW2_SELML); contains Interpro domain(s) IPR003439 ABC transporter-like "	Phospho [T165(98.5)]		4.37689e+06		4.37689e+06	1.33887e+06		1.33887e+06	3.2691
High	Master Protein	Solyc10g008280.2.1	genomic_reference:SL2.40ch10 gene_region:2410792-2417679 transcript_region:SL2.40ch10:2410792..2417679- go_terms:GO:0006468 functional_description:"Cell division protein kinase 13 (AHRD V1 *-*- CDK13_HUMAN); contains Interpro domain(s) IPR002290 Serine/threonine protein kinase "	Phospho [T270(90.7)]		399438		399438		122967	122967	3.24834
High	Master Protein	Solyc04g009770.2.1	genomic_reference:SL2.40ch04 gene_region:3081668-3086277 transcript_region:SL2.40ch04:3081668..3086277+ go_terms:GO:0051082 functional_description:"DNAJ chaperone (AHRD V1 ***- Q1HR50_AEDAE); contains Interpro domain(s) IPR003095 Heat shock protein DnaJ "	Phospho [S109(99.8)]	1.92222e+06	1.56951e+06	927692	1.47314e+06		456399	456399	3.22774
High	None	Solyc03g034430.1.1	evidence_code:10F1H1E1IEG genomic_reference:SL2.40ch03 gene_region:10670693-10672021 transcript_region:SL2.40ch03:10670693..10672021+ go_terms:GO:0006413,GO:0005488 functional_description:"Eukaryotic translation initiation factor 5 (AHRD V1 ***- B6T7C2_MAIZE); contains Interpro domain(s) IPR002735 Translation initiation factor IF2/IF5 "	Phospho [S437(100); S439(100)]	666639	2.60321e+06		1.63493e+06	103148	919200	511174	3.19838
High	Master Protein	Solyc08g016070.1.1	evidence_code:10F0H1E0IEG genomic_reference:SL2.40ch08 gene_region:6538324-6552533 transcript_region:SL2.40ch08:6538324..6552533- functional_description:"Dedicator of cytokinesis 11 (AHRD V1 *-*- A2AF67_MOUSE)"	Phospho [S388(100)]	544775	516996	388459	483410	154155		154155	3.13588
High	Master Protein	Solyc01g110130.2.1	genomic_reference:SL2.40ch01 gene_region:88665546-88671062 transcript_region:SL2.40ch01:88665546..88671062- go_terms:GO:0003712 functional_description:"DNA replication licensing factor (AHRD V1 ***- Q2TZM7_ASPOR); contains Interpro domain(s) IPR008047 MCM protein 4 "	Phospho [S44(100)]		2.71026e+06	2.65025e+06	2.68026e+06	759430	959539	859485	3.11844
High	Master Protein	Solyc04g076890.2.1	genomic_reference:SL2.40ch04 gene_region:59417369-59419011 transcript_region:SL2.40ch04:59417369..59419011- go_terms:GO:0005515 functional_description:"Ubiquitin-fold modifier-conjugating enzyme 1 (AHRD V1 ***- UFC1_ARATH); contains Interpro domain(s) IPR014806 Ubiquitin-fold modifier-conjugating enzyme 1 "	Phospho [S172(88.1)]	131984	755227		443606	96680	193268	144974	3.0599
High	Master Protein	Solyc08g081210.2.1	genomic_reference:SL2.40ch08 gene_region:61435787-61442377 transcript_region:SL2.40ch08:61435787..61442377- go_terms:GO:0016301 functional_description:"Protein serine/threonine kinase (AHRD V1 *-** D3BP85_POLPA); contains Interpro domain(s) IPR002290 Serine/threonine protein kinase "	Phospho [S304(100); T308(100)]	971223	851463	716017	846234	226559	331766	279162	3.03133
Medium	Master Protein	Solyc02g070200.1.1	evidence_code:10F0H1E0IEG genomic_reference:SL2.40ch02 gene_region:34549310-34550935 transcript_region:SL2.40ch02:34549310..34550935- go_terms:GO:0050660 functional_description:"FAD-binding domain-containing protein (AHRD V1 **-- D7MFI0_ARALY); contains Interpro domain(s) IPR006094 FAD linked oxidase, N-terminal "	Phospho [S188(93.8)]	787947			787947	260636		260636	3.02317
High	Master Protein	Solyc01g112250.2.1	genomic_reference:SL2.40ch01 gene_region:90084923-90090825 transcript_region:SL2.40ch01:90084923..90090825+ go_terms:GO:0004683 functional_description:"Calcium-dependent protein kinase 3 (AHRD V1 **** Q7Y050_CAPAN); contains Interpro domain(s) IPR002290 Serine/threonine protein kinase "	Phospho [S526(100)]	516240	1.47762e+06	1.88107e+06	1.29164e+06	485997	379783	432890	2.98377
High	Master Protein	Solyc03g122290.2.1	genomic_reference:SL2.40ch03 gene_region:64213482-64217360 transcript_region:SL2.40ch03:64213482..64217360+ go_terms:GO:0006629 functional_description:"Lipase family protein expressed (AHRD V1 ***- Q2QNT9_ORYSJ); contains Interpro domain(s) IPR002921 Lipase, class 3 "	Phospho [S357(99.9)]	1.13827e+06			1.13827e+06		386357	386357	2.94616
High	Master Protein	Solyc01g107880.2.1	genomic_reference:SL2.40ch01 gene_region:87028628-87035724 transcript_region:SL2.40ch01:87028628..87035724- go_terms:GO:0005515 functional_description:"Membrane-associated ring finger 6 (AHRD V1 *--- B3VKM1_PIG); contains Interpro domain(s) IPR011016 Zinc finger, RING-CH-type "	Phospho [S33(84.3)]		1.66389e+06	1.16399e+06	1.41394e+06		483199	483199	2.92621
High	Master Protein	Solyc12g098420.1.1	evidence_code:10F0H1E1IEG genomic_reference:SL2.40ch12 gene_region:64267844-64273580 transcript_region:SL2.40ch12:64267844..64273580+ go_terms:GO:0005622 functional_description:"Ubiquitin carboxyl-terminal hydrolase (AHRD V1 *-*- B8NPH7_ASPFN); contains Interpro domain(s) IPR018997 PUB domain "	Phospho [S280(100)]	3.38557e+07	4.09185e+07	1.61968e+07	3.03237e+07	1.07783e+07	1.00213e+07	1.03998e+07	2.91579
High	Master Protein	Solyc08g006030.2.1	genomic_reference:SL2.40ch08 gene_region:790657-797712 transcript_region:SL2.40ch08:790657..797712- functional_description:"Unknown Protein (AHRD V1)"	Phospho [S429(99.2)]	4.43993e+06	1.20976e+07	6.22624e+06	7.58791e+06	2.45231e+06	2.76676e+06	2.60954e+06	2.90776
High	Master Protein	Solyc06g083430.1.1	evidence_code:10F0H0E1IEG genomic_reference:SL2.40ch06 gene_region:45132414-45133391 transcript_region:SL2.40ch06:45132414..45133391- go_terms:GO:0003700 functional_description:"Transcription factor (AHRD V1 *--* D7LLP9_ARALY); contains Interpro domain(s) IPR006578 MADF domain "	Phospho [S30(100)]	2.05522e+06	540925		1.29807e+06		448293	448293	2.89559
High	Master Protein	Solyc06g071800.2.1	genomic_reference:SL2.40ch06 gene_region:40604034-40613849 transcript_region:SL2.40ch06:40604034..40613849- go_terms:GO:0004672 functional_description:"Serine/threonine protein kinase (AHRD V1 *-** D0NNA3_PHYIN); contains Interpro domain(s) IPR002290 Serine/threonine protein kinase "	Phospho [S302(90.5); S305(100); S531(100)]	3.65437e+06	4.36881e+06	3.3491e+06	3.79076e+06	862494	1.76255e+06	1.31252e+06	2.88815
High	Master Protein	Solyc10g080520.1.1	evidence_code:10F0H1E1IEG genomic_reference:SL2.40ch10 gene_region:61087663-61090599 transcript_region:SL2.40ch10:61087663..61090599- go_terms:GO:0016020,GO:0008270 functional_description:"E3 ubiquitin-protein ligase CHFR (AHRD V1 *--- CHFR_DANRE); contains Interpro domain(s) IPR001841 Zinc finger, RING-type "	Phospho [T101(83.9)]	832191	1027363	1.10462e+06	988059	181236	506689	343962	2.87258
High	Master Protein	Solyc05g014200.2.1	genomic_reference:SL2.40ch05 gene_region:7965137-7975357 transcript_region:SL2.40ch05:7965137..7975357- functional_description:"Myosin-like protein (AHRD V1 *-*- Q6K5K0_ORYSJ)"	Phospho [T1209(92.3)]	542363	2.21786e+06		1.38011e+06		481785	481785	2.86458
High	Master Protein	Solyc10g084160.1.1	evidence_code:10F0H1E0IEG genomic_reference:SL2.40ch10 gene_region:63151765-63156391 transcript_region:SL2.40ch10:63151765..63156391+ go_terms:GO:0003676,GO:0005622 functional_description:"RNA exonuclease (AHRD V1 *-*- C0S8V0_PARBP); contains Interpro domain(s) IPR006055 Exonuclease "	Phospho [S93(99.7)]	532106	791924		662015		232433	232433	2.8482
High	Master Protein	Solyc09g082190.1.1	evidence_code:10F0H1E1IEG genomic_reference:SL2.40ch09 gene_region:63394455-63394805 transcript_region:SL2.40ch09:63394455..63394805- functional_description:"Unknown Protein (AHRD V1); contains Interpro domain(s) IPR012876 Protein of unknown function DUF1677, plant "	Phospho [S90(100)]	241890	715396		478643	123387	218360	170873	2.80115
High	Master Protein	Solyc09g072890.1.1	evidence_code:10F0H1E1IEG genomic_reference:SL2.40ch09 gene_region:61075116-61081203 transcript_region:SL2.40ch09:61075116..61081203- go_terms:GO:0005634 functional_description:"Histone-lysine n-methyltransferase (AHRD V1 *-*- B0XIT7_CULQU); contains Interpro domain(s) IPR001214 SET "	Phospho [S111(100); S164(92.1)]	2155989	6.44096e+06	2.98034e+06	3.8591e+06	1.57151e+06	1.19478e+06	1.38315e+06	2.79009
High	Master Protein	Solyc09g076040.2.1	genomic_reference:SL2.40ch09 gene_region:63216517-63225104 transcript_region:SL2.40ch09:63216517..63225104+ functional_description:"Protein SUPPRESSOR OF GENE SILENCING 3 homolog (AHRD V1 *--- SGS3_ORYSJ); contains Interpro domain(s) IPR005380 Region of unknown function XS "	Phospho [S58(91.6)]	5.83403e+06	4.59353e+06	3.20858e+06	4.54538e+06	2.0238e+06	1.24456e+06	1.63418e+06	2.78144
High	Master Protein	Solyc02g069650.1.1	evidence_code:10F0H1E1IEG genomic_reference:SL2.40ch02 gene_region:34061061-34081109 transcript_region:SL2.40ch02:34061061..34081109- go_terms:GO:0042147 functional_description:"Vacuolar sorting-associated protein (AHRD V1 *-*- C0NTA8_AJECG); contains Interpro domain(s) IPR012501 Vps54-like "	Phospho [S424(99.9)]	2.73311e+07	2.00555e+07	1.20431e+07	1.98099e+07	5.11204e+06	9.2501e+06	7.18107e+06	2.75863
High	Master Protein	Solyc05g015820.2.1	genomic_reference:SL2.40ch05 gene_region:12223810-12237766 transcript_region:SL2.40ch05:12223810..12237766+ functional_description:"BZIP transcription factor bZIP55 (Fragment) (AHRD V1 *-*- Q0GPJ6_SOYBN); contains Interpro domain(s) IPR012458 Protein of unknown function DUF1664 "	Phospho [S281(99.6)]	2161216	3207868	2166726	2.51194e+06	790235	1033560	911898	2.75463
Medium	Master Protein	Solyc06g043150.2.1	genomic_reference:SL2.40ch06 gene_region:26107234-26109682 transcript_region:SL2.40ch06:26107234..26109682- go_terms:GO:0004872 functional_description:"WD-repeat cell cycle regulatory protein (AHRD V1 **-- Q6T2Z5_SOYBN); contains Interpro domain(s) IPR017986 WD40 repeat, region "	Phospho [S59(79)]		1.47745e+06	1.18824e+06	1.33284e+06	372135	596328	484232	2.75249
High	Master Protein	Solyc01g091340.2.1	genomic_reference:SL2.40ch01 gene_region:76744237-76752129 transcript_region:SL2.40ch01:76744237..76752129+ go_terms:GO:0006457 functional_description:"Peptidyl-prolyl cis-trans isomerase (AHRD V1 *-*- Q7VAT7_PROMA); contains Interpro domain(s) IPR001179 Peptidyl-prolyl cis-trans isomerase, FKBP-type "	Phospho [S379(100)]	942017	1.22038e+06	700242	954213	233869	460663	347266	2.74779
High	Master Protein	Solyc03g116780.2.1	genomic_reference:SL2.40ch03 gene_region:60110746-60114311 transcript_region:SL2.40ch03:60110746..60114311+ functional_description:"CUE domain containing protein (AHRD V1 **-- B6TCB4_MAIZE); contains Interpro domain(s) IPR009060 UBA-like "	Phospho [T21(89.5)]	767814	1.96409e+06	1.61522e+06	1.44904e+06	350582	709732	530157	2.73323
High	Master Protein	Solyc02g069780.2.1	genomic_reference:SL2.40ch02 gene_region:34176125-34196536 transcript_region:SL2.40ch02:34176125..34196536+ go_terms:GO:0019903 functional_description:"Serine/threonine-protein phosphatase 6 regulatory subunit 3 (AHRD V1 **** SAPS3_CHICK); contains Interpro domain(s) IPR007587 SIT4 phosphatase-associated protein "	Phospho [S509(100)]	2.24671e+06	1.57497e+06	1.34692e+06	1.72287e+06	514784	746451	630617	2.73203
High	Master Protein	Solyc07g045170.2.1	genomic_reference:SL2.40ch07 gene_region:55586742-55604373 transcript_region:SL2.40ch07:55586742..55604373+ functional_description:"184 (Fragment) (AHRD V1 *-*- O80379_DAUCA)"	Phospho [S155(100); S292(98.6)]	1.04747e+06	3014332	1.22972e+06	1.76384e+06	957252	335614	646433	2.72858
High	Master Protein	Solyc04g007460.2.1	genomic_reference:SL2.40ch04 gene_region:1123166-1125655 transcript_region:SL2.40ch04:1123166..1125655- functional_description:"Octicosapeptide/Phox/Bem1p domain-containing protein (AHRD V1 *--- D7L8F8_ARALY); contains Interpro domain(s) IPR000270 Octicosapeptide/Phox/Bem1p "	Phospho [S243(100); S355(100)]	4.31533e+06	5.16256e+06	4.09633e+06	4.52474e+06	1.79234e+06	1.5357e+06	1.66402e+06	2.71916
High	Master Protein	Solyc11g017050.1.1	evidence_code:10F0H1E1IEG genomic_reference:SL2.40ch11 gene_region:7847836-7849332 transcript_region:SL2.40ch11:7847836..7849332+ functional_description:"Mitochondrial transcription termination factor (AHRD V1 **-- D8WKY3_TRITU); contains Interpro domain(s) IPR003690 Mitochodrial transcription termination factor-related "	Phospho [S480(100); S486(99.9)]		304783		304783		113597	113597	2.68301
High	Master Protein	Solyc02g069660.2.1	genomic_reference:SL2.40ch02 gene_region:34083786-34085165 transcript_region:SL2.40ch02:34083786..34085165- functional_description:"Vacuolar protein sorting-associated protein 54 (AHRD V1 ***- B0CS25_LACBS)"	Phospho [S30(99)]	2.83672e+06	1.63508e+06	1.21867e+06	1.89682e+06	310520	1.10623e+06	708375	2.67771
High	Master Protein	Solyc07g022760.2.1	genomic_reference:SL2.40ch07 gene_region:21372129-21404998 transcript_region:SL2.40ch07:21372129..21404998- go_terms:GO:0070063 functional_description:"Pre-mRNA-processing factor 40 homolog A (AHRD V1 *--- PR40A_MOUSE); contains Interpro domain(s) IPR002713 FF domain "	Phospho [S362(99.4); S921(100); S922(100); S957(100); S984(90)]	5.62692e+07	5.9563e+07	2.43164e+07	4.67162e+07	9.84005e+06	2.55072e+07	1.76736e+07	2.64327
High	Master Protein	Solyc12g096900.1.1	evidence_code:10F0H1E1IEG genomic_reference:SL2.40ch12 gene_region:63974111-63976557 transcript_region:SL2.40ch12:63974111..63976557+ go_terms:GO:0030246 functional_description:"Tir, resistance protein fragment"	Phospho [S181(100)]	3.94265e+06	3.49785e+06	1.70618e+06	3.04889e+06	1.4303e+06	887507	1.1589e+06	2.63084
High	Master Protein	Solyc09g074940.1.1	evidence_code:10F0H1E1IEG genomic_reference:SL2.40ch09 gene_region:62229782-62233993 transcript_region:SL2.40ch09:62229782..62233993- go_terms:GO:0005525 functional_description:"Translocase of chloroplast 90, chloroplastic (AHRD V1 *-*- TOC90_ARATH); contains Interpro domain(s) IPR005690 Chloroplast protein import component Toc86/159 "	Phospho [S14(80.3); T523(99.6); S594(83.5)]; Acetyl [N-Term]	2.60811e+06	5.75727e+06	7.94179e+06	5.43572e+06	2.23171e+06	1.90256e+06	2.06713e+06	2.62959
High	Master Protein	Solyc07g052900.1.1	evidence_code:10F0H1E1IEG genomic_reference:SL2.40ch07 gene_region:58637739-58638932 transcript_region:SL2.40ch07:58637739..58638932+ functional_description:"Os09g0451700 protein (Fragment) (AHRD V1 *--- Q0J1B9_ORYSJ); contains Interpro domain(s) IPR007592 Protein of unknown function DUF573 "	Phospho [S15(98.7); T49(90)]	38568120	24294432	11768774	2.48771e+07	8440387	1.06086e+07	9.52448e+06	2.61191
High	Master Protein	Solyc03g117020.2.1	genomic_reference:SL2.40ch03 gene_region:60340731-60345557 transcript_region:SL2.40ch03:60340731..60345557+ go_terms:GO:0016020 functional_description:"Stromal cell-derived factor 2 (AHRD V1 *--- B6TVP8_MAIZE); contains Interpro domain(s) IPR003608 MIR "	Phospho [S111(100)]	1.3905e+06	5.2872e+06	4.61748e+06	3.76506e+06	744296	2.15445e+06	1.44937e+06	2.59772
High	Master Protein	Solyc09g075030.2.1	genomic_reference:SL2.40ch09 gene_region:62328448-62330766 transcript_region:SL2.40ch09:62328448..62330766+ functional_description:"Nucleolar protein (NOP16) involved in 60S ribosomal subunit biogenesis (ISS) (AHRD V1 *-*- Q01AF2_OSTTA); contains Interpro domain(s) IPR019002 Ribosome biogenesis protein Nop16 "	Phospho [S110(100); S112(100)]	3.24872e+06	1.97189e+06		2.61031e+06	535501	1.48456e+06	1.01003e+06	2.58438
High	Master Protein Candidate	Solyc06g063000.2.1	genomic_reference:SL2.40ch06 gene_region:36157647-36163138 transcript_region:SL2.40ch06:36157647..36163138+ go_terms:GO:0005515 functional_description:"Polyadenylate-binding protein (AHRD V1 **** A8N215_COPC7); contains Interpro domain(s) IPR012677 Nucleotide-binding, alpha-beta plait "	Phospho [S241(94.3)]	7432656	4.31462e+06	5.34893e+06	5.69874e+06	2.03819e+06	2.40064e+06	2.21941e+06	2.56768
High	Master Protein	Solyc03g122180.2.1	genomic_reference:SL2.40ch03 gene_region:64148757-64153338 transcript_region:SL2.40ch03:64148757..64153338- go_terms:GO:0003730 functional_description:"mRNA 3-UTR binding protein (AHRD V1 **** B6T3L2_MAIZE); contains Interpro domain(s) IPR012677 Nucleotide-binding, alpha-beta plait "	Phospho [S237(94.3)]	7432656	4.31462e+06	5.34893e+06	5.69874e+06	2.03819e+06	2.40064e+06	2.21941e+06	2.56768
High	Master Protein	Solyc08g005450.1.1	evidence_code:10F0H1E1IEG genomic_reference:SL2.40ch08 gene_region:331751-332734 transcript_region:SL2.40ch08:331751..332734+ go_terms:GO:0008270 functional_description:"CAX-interacting protein 4 (AHRD V1 *--- CXIP4_ARATH); contains Interpro domain(s) IPR001878 Zinc finger, CCHC-type "	Phospho [S160(100); S219(100); S221(100); S294(100)]	2.62468e+06	1.32819e+07	2.20432e+06	6.03697e+06	1.37341e+06	3.33483e+06	2.35412e+06	2.56443
High	Master Protein	Solyc05g012100.2.1	genomic_reference:SL2.40ch05 gene_region:5311181-5315705 transcript_region:SL2.40ch05:5311181..5315705+ functional_description:"Fructokinase-like protein 2 (AHRD V1 **-- D9IWP0_NICBE); contains Interpro domain(s) IPR011611 Carbohydrate/purine kinase "	Phospho [T134(100); T177(100)]	9.60062e+06	4.0964e+06	3.8775e+06	5.85817e+06	1547214	3.05481e+06	2.30101e+06	2.54591
High	Master Protein	Solyc04g076880.2.1	genomic_reference:SL2.40ch04 gene_region:59409918-59415730 transcript_region:SL2.40ch04:59409918..59415730+ go_terms:GO:0004612,GO:0042802 functional_description:"Phosphoenolpyruvate carboxykinase (AHRD V1 **** Q8W505_SOLLC); contains Interpro domain(s) IPR001272 Phosphoenolpyruvate carboxykinase, ATP-utilising "	Phospho [T42(100); S54(100); S60(100); T63(94.6); S68(100)]	1.46459e+09	8.82782e+08	4.40872e+08	9.29415e+08	3.58272e+08	3.74815e+08	3.66544e+08	2.53562
Medium	Master Protein	Solyc01g088380.1.1	evidence_code:10F0H1E0IEG genomic_reference:SL2.40ch01 gene_region:74904201-74922866 transcript_region:SL2.40ch01:74904201..74922866- go_terms:GO:0017108 functional_description:"DNA helicase (AHRD V1 ***- A6ZT72_YEAS7); contains Interpro domain(s) IPR014808 DNA replication factor Dna2 "	Phospho [T163(92.4)]	990204	1.18473e+06		1.08747e+06	430343		430343	2.52698
High	Master Protein	Solyc01g094630.2.1	genomic_reference:SL2.40ch01 gene_region:77834979-77835608 transcript_region:SL2.40ch01:77834979..77835608+ functional_description:"Unknown Protein (AHRD V1)"	Phospho [S76(100)]	1.32255e+06	1642837	1.18171e+06	1.38237e+06	302467	791936	547201	2.52625
High	Master Protein	Solyc07g062940.2.1	genomic_reference:SL2.40ch07 gene_region:62782190-62797981 transcript_region:SL2.40ch07:62782190..62797981- go_terms:GO:0006468 functional_description:"Serine/threonine kinase 25 (AHRD V1 *-*- Q6V9V7_CHICK); contains Interpro domain(s) IPR002290 Serine/threonine protein kinase "	Phospho [S294(100); S477(100); T480(100)]	4.12752e+06	4917952	828164	3.29121e+06	688657	1.9273e+06	1.30798e+06	2.51626
High	Master Protein	Solyc05g006430.1.1	evidence_code:10F0H1E1IEG genomic_reference:SL2.40ch05 gene_region:1066262-1068706 transcript_region:SL2.40ch05:1066262..1068706+ go_terms:GO:0005522,GO:0051015 functional_description:"Formin 3 (AHRD V1 *-*- D0QAN4_ARATH); contains Interpro domain(s) IPR015425 Actin-binding FH2 "	Phospho [S582(88.8)]	1.46965e+06	2.77657e+06	2265102	2.17044e+06	516915	1.21178e+06	864348	2.51107
High	Master Protein	Solyc04g039950.2.1	genomic_reference:SL2.40ch04 gene_region:30684287-30705885 transcript_region:SL2.40ch04:30684287..30705885- go_terms:GO:0016592 functional_description:"Mediator of RNA polymerase II transcription subunit 13 (AHRD V1 *-*- MED13_DICDI); contains Interpro domain(s) IPR009401 Mediator complex, subunit Med13 "	Phospho [S1080(99.7)]	1.85254e+06	778104		1.31532e+06	365908	687664	526786	2.49688
High	Master Protein	Solyc06g036080.2.1	genomic_reference:SL2.40ch06 gene_region:22156308-22166784 transcript_region:SL2.40ch06:22156308..22166784- go_terms:GO:0016301 functional_description:"Protein serine/threonine kinase (AHRD V1 *-** D3BP85_POLPA); contains Interpro domain(s) IPR002290 Serine/threonine protein kinase "	Phospho [S342(99); S346(100); S360(100); T364(100)]	1.54103e+06	1.44241e+06	442167	1.14187e+06	461594		461594	2.47375
High	Master Protein	Solyc11g071680.1.1	evidence_code:10F1H1E1IEG genomic_reference:SL2.40ch11 gene_region:52162376-52174213 transcript_region:SL2.40ch11:52162376..52174213- go_terms:GO:0006468 functional_description:"Serine/threonine protein kinase (AHRD V1 *-*- D0LX30_HALO1); contains Interpro domain(s) IPR002290 Serine/threonine protein kinase "	Phospho [S14(99.3); S92(83.6)]	6508320	7978493	3.57173e+06	6.01952e+06	2.60634e+06	2.27618e+06	2.44126e+06	2.46574
High	None	Solyc07g065880.2.1	genomic_reference:SL2.40ch07 gene_region:64689631-64698266 transcript_region:SL2.40ch07:64689631..64698266- go_terms:GO:0005576,GO:0007018 functional_description:"Kinesin (AHRD V1 *-*- Q5MNW6_GOSHI); contains Interpro domain(s) IPR001752 Kinesin, motor region "	Phospho [S991(100); S993(100)]	2.03567e+08	3.65259e+08	1.97946e+08	2.55591e+08	8.15525e+07	1.258e+08	1.03676e+08	2.46527
High	Master Protein	Solyc01g091420.1.1	evidence_code:10F0H1E0IEG genomic_reference:SL2.40ch01 gene_region:76810419-76814829 transcript_region:SL2.40ch01:76810419..76814829+ functional_description:"LOB domain protein 30 (AHRD V1 ***- D7M5R6_ARALY); contains Interpro domain(s) IPR004883 Lateral organ boundaries, LOB "	Phospho [S232(100)]	385689	1.96136e+06	877027	1.07469e+06	437261		437261	2.45778
High	Master Protein	Solyc01g111200.2.1	genomic_reference:SL2.40ch01 gene_region:89298730-89301282 transcript_region:SL2.40ch01:89298730..89301282+ go_terms:GO:0003743 functional_description:"Eukaryotic translation initiation factor 4B (AHRD V1 **** Q9AUJ7_WHEAT); contains Interpro domain(s) IPR010433 Plant specific eukaryotic initiation factor 4B "	Phospho [S220(95.1)]	4.97891e+06	1.41186e+07	1.21858e+07	1.04278e+07	4.52171e+06	3.96915e+06	4.24543e+06	2.45624
High	Master Protein	Solyc09g009690.2.1	genomic_reference:SL2.40ch09 gene_region:3081754-3086462 transcript_region:SL2.40ch09:3081754..3086462+ functional_description:"Ribonucleoside hydrolase 1 (AHRD V1 ***- D1RWC6_SEROD); contains Interpro domain(s) IPR001910 Inosine/uridine-preferring nucleoside hydrolase "	Phospho [S112(98.9)]	561997	1.37091e+06	800079	910995	115669	626683	371176	2.45435
High	Master Protein	Solyc03g112270.2.1	genomic_reference:SL2.40ch03 gene_region:56776658-56780829 transcript_region:SL2.40ch03:56776658..56780829- go_terms:GO:0008022 functional_description:"Lrr, resistance protein fragment"	Phospho [S117(100)]	2.00477e+06	1.09464e+06	605592	1.235e+06	718430	291207	504819	2.44643
High	Master Protein	Solyc10g080400.1.1	evidence_code:10F0H1E0IEG genomic_reference:SL2.40ch10 gene_region:61005071-61007492 transcript_region:SL2.40ch10:61005071..61007492+ functional_description:"Polychome UV-B-insensitive 4 (AHRD V1 ***- D7LI35_ARALY)"	Phospho [S71(93.4)]		1.86804e+06	1.54536e+06	1.7067e+06	699686		699686	2.43924
Medium	Master Protein	Solyc08g077560.2.1	genomic_reference:SL2.40ch08 gene_region:58707667-58711970 transcript_region:SL2.40ch08:58707667..58711970+ go_terms:GO:0005515,GO:0004674 functional_description:"ATP binding / serine-threonine kinase (AHRD V1 **** C5DB71_VITVI); contains Interpro domain(s) IPR002290 Serine/threonine protein kinase "	Phospho [S28(99.9)]	512267	982723	1.46015e+06	985048	375412	432377	403895	2.43887
High	Master Protein	Solyc04g007370.2.1	genomic_reference:SL2.40ch04 gene_region:1065839-1072643 transcript_region:SL2.40ch04:1065839..1072643- go_terms:GO:0008092 functional_description:"Chaperone protein dnaJ 15 (AHRD V1 ***- B4FR07_MAIZE); contains Interpro domain(s) IPR003095 Heat shock protein DnaJ "	Phospho [S364(89.9)]	3.91075e+06	6262673	4.70104e+06	4.95815e+06	2.38415e+06	1.68874e+06	2.03645e+06	2.43471
High	Master Protein	Solyc04g055160.2.1	genomic_reference:SL2.40ch04 gene_region:52930068-52933201 transcript_region:SL2.40ch04:52930068..52933201+ functional_description:"cDNA clone J033025P19 full insert sequence (AHRD V1 ***- B7ERC6_ORYSJ)"	Phospho [S133(99.8); S150(100); S166(100)]			1.20192e+06	1.20192e+06	651337	337576	494457	2.4308
High	Master Protein	Solyc02g021760.2.1	genomic_reference:SL2.40ch02 gene_region:14319129-14335346 transcript_region:SL2.40ch02:14319129..14335346- go_terms:GO:0005516,GO:0003723 functional_description:"mRNA 3&apos-end-processing protein yth1 (AHRD V1 *--- B2WC08_PYRTR); contains Interpro domain(s) IPR007275 YT521-B-like protein "	Phospho [S656(100)]	745767	800768	767930	771488		317433	317433	2.4304
High	Master Protein	Solyc12g043120.1.1	evidence_code:10F0H1E1IEG genomic_reference:SL2.40ch12 gene_region:44226370-44230445 transcript_region:SL2.40ch12:44226370..44230445- go_terms:GO:0006265,GO:0005524 functional_description:"Heat shock protein 4 (AHRD V1 ***- B6U237_MAIZE); contains Interpro domain(s) IPR013126 Heat shock protein 70 "	Phospho [S815(98.5)]	3.35047e+06	6.45242e+06		4.90145e+06	3.13957e+06	910139	2.02486e+06	2.42064
High	Master Protein	Solyc08g081320.2.1	genomic_reference:SL2.40ch08 gene_region:61549434-61558071 transcript_region:SL2.40ch08:61549434..61558071- go_terms:GO:0030276 functional_description:"AP-1 complex subunit beta-1 (AHRD V1 ***- C5GH51_AJEDR); contains Interpro domain(s) IPR016342 Adaptor protein complex, beta subunit "	Phospho [S608(99.8); S618(100)]	9.14353e+07	8.96443e+07	5.57481e+07	7.89425e+07	3.02608e+07	35046355	3.26536e+07	2.41758
High	Master Protein	Solyc09g090980.2.1	genomic_reference:SL2.40ch09 gene_region:65698002-65700023 transcript_region:SL2.40ch09:65698002..65700023- go_terms:GO:0009607 functional_description:"Major allergen Mal d 1 (AHRD V1 ***- Q84LA7_MALDO); contains Interpro domain(s) IPR000916 Bet v I allergen "	Phospho [S41(100)]	25229661	1.95707e+07	4.46153e+06	1.64206e+07	9.69062e+06	3.90554e+06	6.79808e+06	2.41548
High	Master Protein	Solyc07g047870.1.1	evidence_code:10F0H0E0IEG genomic_reference:SL2.40ch07 gene_region:56418884-56419432 transcript_region:SL2.40ch07:56418884..56419432- functional_description:"Unknown Protein (AHRD V1)"	Phospho [S76(90.4); S78(97.8)]	6981740	3672133	8420253	6358042	3.04894e+06	2.23426e+06	2.6416e+06	2.40689
High	Master Protein	Solyc02g070810.2.1	genomic_reference:SL2.40ch02 gene_region:34985924-34993977 transcript_region:SL2.40ch02:34985924..34993977- go_terms:GO:0032259,GO:0006810 functional_description:"Nuclear pore membrane glycoprotein 210 (AHRD V1 ***- PO210_HUMAN); contains Interpro domain(s) IPR008964 Invasin/intimin cell-adhesion "	Phospho [S1911(99.8)]	5314810	4.25567e+06	1699771	3.75675e+06	1.66989e+06	1.47766e+06	1.57378e+06	2.38709
High	Master Protein	Solyc03g112660.2.1	genomic_reference:SL2.40ch03 gene_region:57083095-57092849 transcript_region:SL2.40ch03:57083095..57092849+ functional_description:"MOS1 (AHRD V1 *-*- D9IVG9_ARATH); contains Interpro domain(s) IPR009738 BAT2, N-terminal "	Phospho [S81(79.2); S217(86.3); S1005(97.7)]	4.0428e+06	9.74607e+06		6.89444e+06	2.74772e+06	3.03548e+06	2.8916e+06	2.3843
High	Master Protein	Solyc02g082270.2.1	genomic_reference:SL2.40ch02 gene_region:40551327-40555793 transcript_region:SL2.40ch02:40551327..40555793+ go_terms:GO:0008266 functional_description:"RNA-binding protein 68390-68829 (AHRD V1 *--* Q9C805_ARATH); contains Interpro domain(s) IPR000504 RNA recognition motif, RNP-1 "	Phospho [S256(100)]	851394	894650	493507	746517	178510	447991	313250	2.38313
High	Master Protein	Solyc10g008800.2.1	genomic_reference:SL2.40ch10 gene_region:2870284-2880796 transcript_region:SL2.40ch10:2870284..2880796- go_terms:GO:0017134 functional_description:"Apoptosis inhibitor 5 (AHRD V1 ***- Q3U517_MOUSE); contains Interpro domain(s) IPR008383 Apoptosis inhibitory 5 "	Phospho [S156(100)]	16737606	2.46459e+07	1.29446e+07	1.81094e+07	6.92563e+06	8.27516e+06	7.6004e+06	2.38269
Medium	Master Protein	Solyc07g032710.2.1	genomic_reference:SL2.40ch07 gene_region:40553149-40556921 transcript_region:SL2.40ch07:40553149..40556921- functional_description:"Genomic DNA chromosome 3 P1 clone MSD24 (AHRD V1 *-*- Q9LJ43_ARATH)"	Phospho [S207(100); S211(100)]	208339296	180444192	176108688	188297392	89421576	68774664	79098120	2.38055
High	Master Protein	Solyc07g048040.1.1	evidence_code:10F1H1E1IEG genomic_reference:SL2.40ch07 gene_region:56554258-56555475 transcript_region:SL2.40ch07:56554258..56555475- functional_description:"C2 domain-containing protein (AHRD V1 ***- D7MKI6_ARALY); contains Interpro domain(s) IPR000008 C2 calcium-dependent membrane targeting "	Phospho [S394(100)]		604193		604193	253954		253954	2.37915
High	Master Protein	Solyc06g074650.2.1	genomic_reference:SL2.40ch06 gene_region:42580360-42594085 transcript_region:SL2.40ch06:42580360..42594085- go_terms:GO:0008022 functional_description:"AP-2 complex subunit alpha (AHRD V1 ***- C0NYN0_AJECG); contains Interpro domain(s) IPR017104 Adaptor protein complex AP-2, alpha subunit "	Phospho [S656(100)]	11534955	2.0643e+07	1.05593e+07	1.42457e+07	3.77973e+06	8.19642e+06	5.98808e+06	2.37902
High	Master Protein Candidate	Solyc03g063890.1.1	evidence_code:10F0H0E0IEG genomic_reference:SL2.40ch03 gene_region:34205468-34207399 transcript_region:SL2.40ch03:34205468..34207399+ functional_description:"&aposchromo&apos domain containing protein (AHRD V1 *-*- Q6L3Q3_SOLDE); contains Interpro domain(s) IPR005162 Retrotransposon gag protein "	Phospho [T94(100)]	4309043	1495632	523537	2.1094e+06	1.28484e+06	489018	886928	2.37833
High	Master Protein	Solyc11g020560.1.1	evidence_code:10F0H1E0IEG genomic_reference:SL2.40ch11 gene_region:11455847-11460096 transcript_region:SL2.40ch11:11455847..11460096+ go_terms:GO:0006508,GO:0003676,GO:0015074,GO:0008270,GO:0006278 functional_description:"Pol polyprotein (AHRD V1 *-*- POL_BAEVM); contains Interpro domain(s) IPR000477 RNA-directed DNA polymerase (reverse transcriptase) "	Phospho [T62(100)]	4309043	1495632	523537	2.1094e+06	1.28484e+06	489018	886928	2.37833
High	Master Protein Candidate	Solyc10g012220.1.1	evidence_code:10F0H0E0IEG genomic_reference:SL2.40ch10 gene_region:4697748-4698539 transcript_region:SL2.40ch10:4697748..4698539- functional_description:"Retrotransposon gag protein (AHRD V1 *-*- Q0KIS1_SOLDE); contains Interpro domain(s) IPR005162 Retrotransposon gag protein "	Phospho [T64(100)]	4309043	1495632	523537	2.1094e+06	1.28484e+06	489018	886928	2.37833
High	Master Protein Candidate	Solyc03g051630.1.1	evidence_code:10F0H0E0IEG genomic_reference:SL2.40ch03 gene_region:17952487-17952928 transcript_region:SL2.40ch03:17952487..17952928+ functional_description:"Unknown Protein (AHRD V1)"	Phospho [T62(100)]	4309043	1495632	523537	2.1094e+06	1.28484e+06	489018	886928	2.37833
High	Master Protein	Solyc01g103780.2.1	genomic_reference:SL2.40ch01 gene_region:84064508-84066135 transcript_region:SL2.40ch01:84064508..84066135- go_terms:GO:0003700 functional_description:"TCP family transcription factor (AHRD V1 *-** A6MCZ2_9ORYZ); contains Interpro domain(s) IPR005333 Transcription factor, TCP "	Phospho [S327(94.4)]	1.58586e+06	1.73468e+06	1.44257e+06	1.5877e+06	112491	1.22274e+06	667616	2.37817
High	Master Protein	Solyc12g011050.1.1	evidence_code:10F0H1E1IEG genomic_reference:SL2.40ch12 gene_region:3912855-3927074 transcript_region:SL2.40ch12:3912855..3927074+ go_terms:GO:0003676,GO:0000166 functional_description:"MKIAA4257 protein (Fragment) (AHRD V1 *--- Q571M7_MOUSE); contains Interpro domain(s) IPR012921 Spen paralogue and orthologue C-terminal "	Phospho [S248(99.5); S253(100); T475(100)]	3.72236e+07	3.76955e+07	2.61415e+07	3.36869e+07	1.30964e+07	1.54538e+07	1.42751e+07	2.35983
High	Master Protein	Solyc11g071950.1.1	evidence_code:10F0H1E1IEG genomic_reference:SL2.40ch11 gene_region:52350625-52356685 transcript_region:SL2.40ch11:52350625..52356685+ functional_description:"Unknown Protein (AHRD V1)"	Phospho [S231(100)]	2473851	2450493	1.85057e+06	2.25831e+06	957884		957884	2.3576
High	Master Protein	Solyc11g008340.1.1	evidence_code:10F0H1E1IEG genomic_reference:SL2.40ch11 gene_region:2532878-2550743 transcript_region:SL2.40ch11:2532878..2550743+ go_terms:GO:0000145 functional_description:"Exocyst complex component 4 (AHRD V1 *-*- B0W348_CULQU); contains Interpro domain(s) IPR007191 Sec8 exocyst complex component specific domain "	Phospho [S331(100)]	9.61669e+06	1.0715e+07	5.76368e+06	8.69846e+06	3.94912e+06	3.45564e+06	3.70238e+06	2.34943
High	Master Protein	Solyc08g075710.2.1	genomic_reference:SL2.40ch08 gene_region:57004882-57011338 transcript_region:SL2.40ch08:57004882..57011338+ go_terms:GO:0016020 functional_description:"Amino acid permease-like protein (Fragment) (AHRD V1 *-*- B2ZME2_HELPE); contains Interpro domain(s) IPR002293 Amino acid/polyamine transporter I "	Phospho [S84(100)]	1.42629e+07	1.41246e+06	922881	5.53274e+06	2.03679e+06	2.73477e+06	2.38578e+06	2.31905
High	Master Protein	Solyc03g051900.2.1	genomic_reference:SL2.40ch03 gene_region:19266146-19305006 transcript_region:SL2.40ch03:19266146..19305006- go_terms:GO:0008134 functional_description:"30S ribosomal protein S1 (AHRD V1 *--- RS1_CHLPN); contains Interpro domain(s) IPR003029 Ribosomal protein S1, RNA binding domain "	Phospho [S1615(91.3); S1630(100)]	1.03232e+06	1.20204e+06		1.11718e+06	481961		481961	2.31799
Medium	Master Protein	Solyc03g025110.1.1	evidence_code:10F0H0E0IEG genomic_reference:SL2.40ch03 gene_region:6957580-6957894 transcript_region:SL2.40ch03:6957580..6957894+ functional_description:"Unknown Protein (AHRD V1)"	Phospho [S26(100)]	18942766	15992671	9261783	1.47324e+07	6583665	6168652	6.37616e+06	2.31055
High	Master Protein	Solyc08g079630.2.1	genomic_reference:SL2.40ch08 gene_region:60275702-60280510 transcript_region:SL2.40ch08:60275702..60280510- go_terms:GO:0003677 functional_description:"AT-hook motif nuclear localized protein 1 (AHRD V1 ***- Q8VYJ2_ARATH); contains Interpro domain(s) IPR005175 Protein of unknown function DUF296 "	Phospho [S92(99.6); T292(99.1)]	3.3492e+06	2720881	2.94929e+06	3.00645e+06	1.35381e+06	1.26171e+06	1.30776e+06	2.29893
High	Master Protein	Solyc01g090480.2.1	genomic_reference:SL2.40ch01 gene_region:75921932-75927208 transcript_region:SL2.40ch01:75921932..75927208- go_terms:GO:0003676 functional_description:"Nucleic acid binding protein (AHRD V1 **** B6UDK8_MAIZE); contains Interpro domain(s) IPR018111 K Homology, type 1, subgroup "	Phospho [S62(100)]	3.79761e+06	2.05024e+06	1.09695e+06	2.31494e+06	887926	1.1308e+06	1.00936e+06	2.29346
High	Master Protein	Solyc09g064470.2.1	genomic_reference:SL2.40ch09 gene_region:57355329-57357925 transcript_region:SL2.40ch09:57355329..57357925+ go_terms:GO:0016757 functional_description:"Galactosyltransferase-like protein (Fragment) (AHRD V1 *--- D8SQH4_SELML); contains Interpro domain(s) IPR004263 Exostosin-like "	Phospho [S5(99.1)]	640096	980573	1.04695e+06	889205	388044		388044	2.29151
High	Master Protein	Solyc04g082760.2.1	genomic_reference:SL2.40ch04 gene_region:63911634-63915550 transcript_region:SL2.40ch04:63911634..63915550- go_terms:GO:0042802 functional_description:"SWI/SNF complex subunit SMARCC1 (AHRD V1 *--- SMRC1_MOUSE); contains Interpro domain(s) IPR007526 SWIRM "	Phospho [S20(99.4)]	1.77673e+06	863444	2.52203e+06	1.72074e+06	816904	685140	751022	2.29119
High	Master Protein	Solyc12g008750.1.1	evidence_code:10F0H1E1IEG genomic_reference:SL2.40ch12 gene_region:2109108-2115828 transcript_region:SL2.40ch12:2109108..2115828+ go_terms:GO:0003676,GO:0005634,GO:0000166 functional_description:"Splicing factor U2AF subunit (AHRD V1 ***- C5FT14_NANOT); contains Interpro domain(s) IPR006529 U2 snRNP auxilliary factor, large subunit, splicing factor "	Phospho [S107(100)]	1.16276e+06	3.31021e+06	2.74621e+06	2.4064e+06	1.16009e+06	942271	1.05118e+06	2.28924
High	Master Protein	Solyc10g044470.1.1	evidence_code:10F0H1E1IEG genomic_reference:SL2.40ch10 gene_region:21959526-21966277 transcript_region:SL2.40ch10:21959526..21966277+ go_terms:GO:0005247 functional_description:"Voltage-gated chloride channel (AHRD V1 **** Q96325_ARATH); contains Interpro domain(s) IPR002251 Chloride channel plant CLC "	Phospho [S14(99.6); S17(94.3)]	1.38016e+07	5.76985e+06	3.80398e+06	7.79179e+06	3.23203e+06	3.60069e+06	3.41636e+06	2.28073
High	Master Protein	Solyc10g051340.1.1	evidence_code:10F0H1E1IEG genomic_reference:SL2.40ch10 gene_region:47444808-47452925 transcript_region:SL2.40ch10:47444808..47452925- go_terms:GO:0003785 functional_description:"Adenylyl cyclase-associated protein (AHRD V1 ***- B9H0Q2_POPTR); contains Interpro domain(s) IPR001837 Adenylate cyclase-associated CAP "	Phospho [S303(99.2)]	7.76646e+06	1.89129e+07	11892568	1.28573e+07	5.94058e+06	5.46325e+06	5.70192e+06	2.25491
High	Master Protein	Solyc09g092250.2.1	genomic_reference:SL2.40ch09 gene_region:66735783-66742804 transcript_region:SL2.40ch09:66735783..66742804+ go_terms:GO:0003676,GO:0008270,GO:0000166 functional_description:"Genomic DNA chromosome 3 BAC clone F14O13 (AHRD V1 *--- Q9LIR7_ARATH); contains Interpro domain(s) IPR001298 Filamin/ABP280 repeat "	Phospho [S538(99.2); S540(100); S615(94.1); S624(100); S637(100); S639(100); S674(100); S696(100); S708(100); S763(99.2)]	2.94224e+08	3.30981e+08	1.75988e+08	2.67065e+08	8.48397e+07	1.52671e+08	1.18755e+08	2.24886
High	Master Protein	Solyc01g079500.2.1	genomic_reference:SL2.40ch01 gene_region:71059737-71065826 transcript_region:SL2.40ch01:71059737..71065826+ go_terms:GO:0043140 functional_description:"DNA replication licensing factor (AHRD V1 **** Q2U020_ASPOR); contains Interpro domain(s) IPR008050 MCM protein 7 "	Phospho [S104(100)]		1.03682e+06	840090	938456	344936	492116	418526	2.24229
High	Master Protein	Solyc09g089780.2.1	genomic_reference:SL2.40ch09 gene_region:64810527-64811840 transcript_region:SL2.40ch09:64810527..64811840- go_terms:GO:0009815 functional_description:"1-aminocyclopropane-1-carboxylate oxidase-like protein (AHRD V1 **-* Q9LTH7_ARATH); contains Interpro domain(s) IPR005123 Oxoglutarate and iron-dependent oxygenase "	Phospho [T307(85.7)]		483632	546280	514956	244141	217739	230940	2.22983
High	Master Protein	Solyc06g035450.2.1	genomic_reference:SL2.40ch06 gene_region:21040469-21044581 transcript_region:SL2.40ch06:21040469..21044581+ go_terms:GO:0004004 functional_description:"ATP-dependent RNA helicase (AHRD V1 **** Q6L724_HORVU); contains Interpro domain(s) IPR011545 DNA/RNA helicase, DEAD/DEAH box type, N-terminal "	Phospho [S50(99.9); S52(100)]	261040	1.22729e+06	406799	631710		284830	284830	2.21785
High	Master Protein	Solyc08g077310.2.1	genomic_reference:SL2.40ch08 gene_region:58375403-58385976 transcript_region:SL2.40ch08:58375403..58385976+ go_terms:GO:0003676,GO:0000166,GO:0005622 functional_description:"RNA-binding protein (AHRD V1 *--- C5JJR9_AJEDS); contains Interpro domain(s) IPR000504 RNA recognition motif, RNP-1 "	Phospho [S214(100)]	288655	535756		412206	174476	197665	186070	2.21532
High	Master Protein	Solyc04g082070.2.1	genomic_reference:SL2.40ch04 gene_region:63452483-63454756 transcript_region:SL2.40ch04:63452483..63454756- go_terms:GO:0009982 functional_description:"tRNA pseudouridine synthase family protein (AHRD V1 *-** B6TLN6_MAIZE); contains Interpro domain(s) IPR001406 Pseudouridine synthase I, TruA "	Phospho [S191(99.1)]		1.09936e+06	608139	853751	451770	322453	387112	2.20544
Medium	Master Protein	Solyc05g014370.2.1	genomic_reference:SL2.40ch05 gene_region:8214092-8215990 transcript_region:SL2.40ch05:8214092..8215990- go_terms:GO:0010997,GO:0042803 functional_description:"Mitotic spindle checkpoint protein MAD2 (AHRD V1 ***- B6UEH3_MAIZE); contains Interpro domain(s) IPR003511 DNA-binding HORMA "	Phospho [S185(100)]	385821	3.31017e+06	1.44815e+06	1.71471e+06	819786	738333	779059	2.20101
High	Master Protein	Solyc07g049480.2.1	genomic_reference:SL2.40ch07 gene_region:57077978-57086643 transcript_region:SL2.40ch07:57077978..57086643+ go_terms:GO:0005515 functional_description:"Cleavage and polyadenylation specificity factor subunit 3 (AHRD V1 **-- B5X1A0_SALSA); contains Interpro domain(s) IPR001279 Beta-lactamase-like "	Phospho [S51(100)]	1.11291e+06	1.7323e+06		1.42261e+06	359326	934503	646915	2.19906
High	Master Protein	Solyc07g062760.1.1	evidence_code:10F0H1E1IEG genomic_reference:SL2.40ch07 gene_region:62673364-62677821 transcript_region:SL2.40ch07:62673364..62677821+ go_terms:GO:0005524,GO:0017111 functional_description:"26S protease regulatory subunit 4 homolog (AHRD V1 *--- PRS4_ORYSJ); contains Interpro domain(s) IPR003959 ATPase, AAA-type, core "	Phospho [S357(100)]	1123190		440753	781971	356161		356161	2.19556
High	Master Protein	Solyc07g066440.2.1	genomic_reference:SL2.40ch07 gene_region:65098815-65104106 transcript_region:SL2.40ch07:65098815..65104106+ go_terms:GO:0003824 functional_description:"Peptidase trypsin-like serine and cysteine proteases (Fragment) (AHRD V1 ***- A2Q138_MEDTR); contains Interpro domain(s) IPR009003 Peptidase, trypsin-like serine and cysteine "	Phospho [S376(99)]	1.03746e+06	933782		985619	312768	585455	449112	2.1946
High	Master Protein	Solyc11g066340.1.1	evidence_code:10F0H1E0IEG genomic_reference:SL2.40ch11 gene_region:49167159-49175841 transcript_region:SL2.40ch11:49167159..49175841+ functional_description:"Unknown Protein (AHRD V1)"	Phospho [S60(100)]	5.47148e+06	9.55442e+06	7483020	7.50297e+06	3.04047e+06	3.79803e+06	3.41925e+06	2.19433
High	Master Protein	Solyc11g010330.1.1	evidence_code:10F0H1E1IEG genomic_reference:SL2.40ch11 gene_region:3405885-3407054 transcript_region:SL2.40ch11:3405885..3407054+ go_terms:GO:0008270 functional_description:"RING finger protein (AHRD V1 *-*- C6EUD3_SOYBN); contains Interpro domain(s) IPR018957 Zinc finger, C3HC4 RING-type "	Phospho [S206(99.6)]	2.28569e+06	1.68054e+06	764864	1.57703e+06	675636	764827	720232	2.18962
High	Master Protein	Solyc06g066030.2.1	genomic_reference:SL2.40ch06 gene_region:37775846-37781482 transcript_region:SL2.40ch06:37775846..37781482+ functional_description:"Os02g0200800 protein (Fragment) (AHRD V1 *-*- Q0E303_ORYSJ); contains Interpro domain(s) IPR009675 Targeting for Xklp2 "	Phospho [T102(100); S187(99.9); S350(100)]	8.24043e+06	15136024	1.6438e+07	1.32715e+07	4.44987e+06	7820319	6.1351e+06	2.16321
High	Master Protein	Solyc03g080140.2.1	genomic_reference:SL2.40ch03 gene_region:45588928-45594478 transcript_region:SL2.40ch03:45588928..45594478+ functional_description:"Unknown Protein (AHRD V1)"	Phospho [T392(93.8); S650(100); S653(100); S930(99.9); S966(84.7)]	1.47882e+06	2.13376e+06		1.80629e+06	167421	1.50343e+06	835428	2.16212
High	Master Protein	Solyc11g072340.1.1	evidence_code:10F0H1E1IEG genomic_reference:SL2.40ch11 gene_region:52633337-52636148 transcript_region:SL2.40ch11:52633337..52636148+ go_terms:GO:0005515 functional_description:"Arginine/serine-rich splicing factor (AHRD V1 **-- D8L816_9POAL); contains Interpro domain(s) IPR000504 RNA recognition motif, RNP-1 "	Phospho [S176(100); S204(100); S214(100); S216(100); S232(100); S265(100); S275(100); S282(100); S294(99.2); S305(99.6); S327(100); S343(99.7); S345(98.2)]	8.48477e+08	1.26167e+09	3.43409e+08	8.17851e+08	3.68411e+08	3.93732e+08	3.81072e+08	2.14619
High	Master Protein	Solyc01g087210.2.1	genomic_reference:SL2.40ch01 gene_region:73892563-73901116 transcript_region:SL2.40ch01:73892563..73901116- go_terms:GO:0016759 functional_description:"Cellulose synthase (AHRD V1 **** Q6XP46_SOLTU); contains Interpro domain(s) IPR005150 Cellulose synthase "	Phospho [S93(99.9); S164(98.8)]	591134	878700	408472	626102	334997	249900	292448	2.1409
High	Master Protein	Solyc05g013740.2.1	genomic_reference:SL2.40ch05 gene_region:7049704-7062964 transcript_region:SL2.40ch05:7049704..7062964+ functional_description:"Coilin (AHRD V1 *-*- Q2TBP9_BOVIN)"	Phospho [S243(100); S396(99.4)]	9059460	12460441	8.38742e+06	9.96911e+06	4.26465e+06	5.07237e+06	4.66851e+06	2.1354
High	Master Protein	Solyc11g012860.1.1	evidence_code:10F1H1E1IEG genomic_reference:SL2.40ch11 gene_region:5649548-5653623 transcript_region:SL2.40ch11:5649548..5653623- functional_description:"Filament-like plant protein (Fragment) (AHRD V1 ***- FPP_SOLLC); contains Interpro domain(s) IPR008587 Protein of unknown function DUF869, plant "	Phospho [S387(100); S655(87.3)]	1.68842e+06	1.75983e+06	1.46322e+06	1.63716e+06	664206	872006	768106	2.13142
High	Master Protein	Solyc06g007120.2.1	genomic_reference:SL2.40ch06 gene_region:1174772-1180699 transcript_region:SL2.40ch06:1174772..1180699+ go_terms:GO:0023034,GO:0006629 functional_description:"1-phosphatidylinositol-4 5-bisphosphate phosphodiesterase (AHRD V1 ***- O49902_NICRU); contains Interpro domain(s) IPR001711 Phospholipase C, phosphatidylinositol-specific, Y domain IPR018029 C2 membrane targeting protein IPR000909 Phospholipase C, phosphatidylinositol-specific , X region "	Phospho [S305(95)]	1.50343e+06	843444	611801	986226	183202	742568	462885	2.13061
High	None	Solyc03g025360.2.1	genomic_reference:SL2.40ch03 gene_region:7174598-7181522 transcript_region:SL2.40ch03:7174598..7181522+ go_terms:GO:0016301 functional_description:"Protein serine/threonine kinase (AHRD V1 *-** D3BP85_POLPA); contains Interpro domain(s) IPR002290 Serine/threonine protein kinase "	Phospho [S318(99); S322(100)]	1065646	1.44241e+06	442167	983408	461594		461594	2.13046
High	Master Protein	Solyc02g077880.2.1	genomic_reference:SL2.40ch02 gene_region:37291522-37292600 transcript_region:SL2.40ch02:37291522..37292600+ functional_description:"Auxin-repressed protein (AHRD V1 ***- Q6PXE1_9SOLN); contains Interpro domain(s) IPR008406 Dormancyauxin associated "	Phospho [S16(100); T29(99.6); T68(99.3)]	3.1036e+07	2.54981e+07	1.72554e+07	2.45965e+07	4.19039e+06	1.89064e+07	1.15484e+07	2.12987
High	None	Solyc12g088180.1.1	evidence_code:10F0H1E1IEG genomic_reference:SL2.40ch12 gene_region:62067338-62068021 transcript_region:SL2.40ch12:62067338..62068021+ go_terms:GO:0005874,GO:0043234 functional_description:"Tubulin alpha-7 chain (AHRD V1 ***- B9IJV8_POPTR); contains Interpro domain(s) IPR002452 Alpha tubulin "	Phospho [T125(100)]		2.105e+06		2.105e+06	1.47893e+06	509432	994183	2.11732
High	Master Protein	Solyc11g008700.1.1	evidence_code:10F0H1E1IEG genomic_reference:SL2.40ch11 gene_region:2876416-2885934 transcript_region:SL2.40ch11:2876416..2885934- go_terms:GO:0003676,GO:0000166 functional_description:"Splicing factor U2AF-associated protein (AHRD V1 *--- C0NKB4_AJECG); contains Interpro domain(s) IPR012677 Nucleotide-binding, alpha-beta plait "	Phospho [T142(99.2)]	61633336	3.57997e+07	2.57401e+07	4.10577e+07	1.51002e+07	2.37099e+07	1.9405e+07	2.11583
High	Master Protein	Solyc12g056940.1.1	evidence_code:10F0H1E1IEG genomic_reference:SL2.40ch12 gene_region:48362854-48375912 transcript_region:SL2.40ch12:48362854..48375912- go_terms:GO:0009374,GO:0008152,GO:0006633,GO:0005524,GO:0016874 functional_description:"Acetyl-CoA carboxylase (AHRD V1 ***- D2CFN2_9ROSI); contains Interpro domain(s) IPR013537 Acetyl-CoA carboxylase, central region "	Phospho [S1148(100)]	1291794	1.46815e+06	1.04439e+06	1.26811e+06	599509		599509	2.11525
High	Master Protein	Solyc02g087760.2.1	genomic_reference:SL2.40ch02 gene_region:44643248-44648496 transcript_region:SL2.40ch02:44643248..44648496+ go_terms:GO:0005516 functional_description:"Calmodulin binding protein (AHRD V1 **-* B6U6R2_MAIZE); contains Interpro domain(s) IPR000048 IQ calmodulin-binding region "	Phospho [S49(86.2); S386(100); S509(100)]	3.4792e+06	3.52496e+06	2.34523e+06	3.11646e+06	709452	2238019	1.47374e+06	2.11467
High	Master Protein	Solyc05g055440.1.1	evidence_code:10F1H1E1IEG genomic_reference:SL2.40ch05 gene_region:64237122-64237565 transcript_region:SL2.40ch05:64237122..64237565- go_terms:GO:0005515,GO:0003677 functional_description:"Histone H2B (AHRD V1 ***- Q2XPW1_SOLTU); contains Interpro domain(s) IPR000558 Histone H2B "	Phospho [S25(100)]	3.93379e+07	1.08221e+08	6.23799e+07	6.99796e+07	3.72522e+07	2.90907e+07	3.31715e+07	2.10963
High	Master Protein	Solyc10g006770.2.1	genomic_reference:SL2.40ch10 gene_region:1218092-1221606 transcript_region:SL2.40ch10:1218092..1221606+ go_terms:GO:0042393 functional_description:"FACT complex subunit SPT16 (AHRD V1 *-*- D3AWW1_POLPA); contains Interpro domain(s) IPR000994 Peptidase M24, structural domain "	Phospho [S810(100)]	1.93815e+06	4581630	795795	2.43853e+06	920540	1.39176e+06	1.15615e+06	2.10918
High	Master Protein	Solyc01g111130.2.1	genomic_reference:SL2.40ch01 gene_region:89262003-89265946 transcript_region:SL2.40ch01:89262003..89265946- go_terms:GO:0003700 functional_description:"Transcription factor (Fragment) (AHRD V1 *--* D6MK24_9ASPA); contains Interpro domain(s) IPR011598 Helix-loop-helix DNA-binding "	Phospho [S265(99.9); S286(84.1)]	3.39836e+06	4.47123e+06	748696	2.87276e+06	1.7069e+06	1.0202e+06	1.36355e+06	2.10683
High	Master Protein	Solyc07g049260.2.1	genomic_reference:SL2.40ch07 gene_region:56851098-56854907 transcript_region:SL2.40ch07:56851098..56854907- go_terms:GO:0043130 functional_description:"UBX domain-containing protein 1 (AHRD V1 **-- C8V7E9_EMENI); contains Interpro domain(s) IPR012989 SEP "	Phospho [S94(94.9); S134(100)]	1.98576e+07	3.20574e+07	1.98626e+07	2.39258e+07	5.47313e+06	1.73064e+07	11389789	2.10064
High	Master Protein	Solyc03g118870.2.1	genomic_reference:SL2.40ch03 gene_region:61707579-61709994 transcript_region:SL2.40ch03:61707579..61709994- functional_description:"Octicosapeptide/Phox/Bem1p domain-containing protein (AHRD V1 **-- D7L8F8_ARALY); contains Interpro domain(s) IPR000270 Octicosapeptide/Phox/Bem1p "	Phospho [S30(98.9); S193(99.3); S358(99.6); S388(100)]; Acetyl [N-Term]	2.18922e+07	3.8289e+07	2.56434e+07	2.86082e+07	1.39101e+07	1.33491e+07	1.36296e+07	2.09898
High	Master Protein	Solyc08g083070.2.1	genomic_reference:SL2.40ch08 gene_region:62811761-62823112 transcript_region:SL2.40ch08:62811761..62823112- go_terms:GO:0005488 functional_description:"TPR repeat-containing protein (AHRD V1 *--- D5V340_ARCNC); contains Interpro domain(s) IPR011990 Tetratricopeptide-like helical "	Phospho [S133(99.1); S177(99.8); S492(99.6)]	5.16296e+06	6.89435e+06	6.74578e+06	6.2677e+06	2.60513e+06	3.36962e+06	2.98737e+06	2.09806
High	Master Protein	Solyc11g006390.1.1	evidence_code:10F0H1E1IEG genomic_reference:SL2.40ch11 gene_region:1091517-1101108 transcript_region:SL2.40ch11:1091517..1101108+ functional_description:"Unknown Protein (AHRD V1)"	Phospho [S469(100); S490(100); S1292(96.2)]	5.68429e+06	5.32275e+06	3759862	4.9223e+06	2.06779e+06	2.62994e+06	2.34886e+06	2.09561
High	Master Protein	Solyc11g069490.1.1	evidence_code:10F0H1E1IEG genomic_reference:SL2.40ch11 gene_region:51168203-51179394 transcript_region:SL2.40ch11:51168203..51179394+ functional_description:"Serine/threonine-protein phosphatase 6 regulatory subunit 3 (AHRD V1 *-*- SAPS3_CHICK); contains Interpro domain(s) IPR007587 SIT4 phosphatase-associated protein "	Phospho [S508(100)]	1.32838e+07	2.72403e+07	1.5527e+07	1.86837e+07	7.74638e+06	1.01216e+07	8.93401e+06	2.0913
High	Master Protein	Solyc12g096470.1.1	evidence_code:10F1H0E1IEG genomic_reference:SL2.40ch12 gene_region:63718803-63721861 transcript_region:SL2.40ch12:63718803..63721861- go_terms:GO:0016251 functional_description:"Transcription initiation factor TFIID subunit 10 (AHRD V1 **** C1BGY2_ONCMY); contains Interpro domain(s) IPR003923 Transcription initiation factor TFIID, 23-30 kDa subunit "	Phospho [S126(100)]	3.07639e+06	2.6264e+06	2.61973e+06	2.77418e+06	1.16531e+06	1497172	1.33124e+06	2.0839
High	Master Protein	Solyc06g074400.2.1	genomic_reference:SL2.40ch06 gene_region:42410551-42418219 transcript_region:SL2.40ch06:42410551..42418219- go_terms:GO:0005215 functional_description:"Pentatricopeptide repeat-containing protein At2g32230, mitochondrial (AHRD V1 **-- PP179_ARATH); contains Interpro domain(s) IPR002528 Multi antimicrobial extrusion protein MatE "	Phospho [S540(100); S542(100)]	4.1e+07	6.21325e+07	5.18256e+07	5.16527e+07	2.47339e+07	2.4882e+07	24807916	2.08211
High	Master Protein	Solyc03g083070.1.1	evidence_code:10F0H1E1IEG genomic_reference:SL2.40ch03 gene_region:46450114-46450905 transcript_region:SL2.40ch03:46450114..46450905- go_terms:GO:0006810 functional_description:"Vesicle-associated membrane protein 7B (AHRD V1 *--- D7KE74_ARALY); contains Interpro domain(s) IPR011012 Longin-like "	Phospho [S136(92.5)]	5.14768e+06	2.65764e+06	1.81579e+06	3.20703e+06	1.48128e+06	1.60378e+06	1.54253e+06	2.07907
High	Master Protein	Solyc10g011800.1.1	evidence_code:10F0H0E0IEG genomic_reference:SL2.40ch10 gene_region:4028927-4029217 transcript_region:SL2.40ch10:4028927..4029217- functional_description:"Unknown Protein (AHRD V1)"	Phospho [S14(100)]	1.16711e+06	1217852		1.19248e+06	628763	519192	573978	2.07757
High	Master Protein	Solyc01g086690.2.1	genomic_reference:SL2.40ch01 gene_region:73405126-73411225 transcript_region:SL2.40ch01:73405126..73411225- go_terms:GO:0000228 functional_description:"Double-strand-break repair protein rad21 (AHRD V1 *-*- D0NDK6_PHYIN); contains Interpro domain(s) IPR006910 Rad21/Rec8 like protein, N-terminal "	Phospho [S201(99); S414(100)]		462480	1.42195e+06	942216	338598	569859	454228	2.07432
High	Master Protein	Solyc04g009950.2.1	genomic_reference:SL2.40ch04 gene_region:3261269-3266696 transcript_region:SL2.40ch04:3261269..3266696+ go_terms:GO:0019904 functional_description:"Pre-mRNA splicing factor (AHRD V1 **-- C5K279_AJEDS); contains Interpro domain(s) IPR015495 Myb transcription factor "	Phospho [T406(100); T412(99.9); S421(82.8)]	6.89293e+06	6.55941e+06	4.1253e+06	5.85921e+06	2.81699e+06	2.83495e+06	2.82597e+06	2.07335
High	Master Protein	Solyc01g080650.2.1	genomic_reference:SL2.40ch01 gene_region:72407172-72410009 transcript_region:SL2.40ch01:72407172..72410009- functional_description:"Unknown Protein (AHRD V1)"	Phospho [T33(99.6)]	1.39505e+07	1.24198e+07	6.9364e+06	1.11022e+07	5.3971e+06	5313899	5.3555e+06	2.07305
High	Master Protein	Solyc04g081190.2.1	genomic_reference:SL2.40ch04 gene_region:62784623-62788098 transcript_region:SL2.40ch04:62784623..62788098+ go_terms:GO:0003677 functional_description:"BZIP transcription factor family protein expressed (AHRD V1 ***- Q8LN44_ORYSJ); contains Interpro domain(s) IPR011616 bZIP transcription factor, bZIP-1 "	Phospho [S255(100)]	1.65997e+06	1.63383e+06	848564	1.38079e+06	220849	1.11132e+06	666082	2.073
High	Master Protein	Solyc01g111300.2.1	genomic_reference:SL2.40ch01 gene_region:89348859-89349828 transcript_region:SL2.40ch01:89348859..89349828- go_terms:GO:0003729,GO:0003697,GO:0003690 functional_description:"Cold shock protein-1 (AHRD V1 *-*- Q8LPA7_WHEAT); contains Interpro domain(s) IPR002059 Cold-shock protein, DNA-binding "	Phospho [S63(100)]	3.8724e+06	1.18717e+06	1.35183e+06	2.13714e+06	1.04999e+06	1.01292e+06	1.03146e+06	2.07196
High	Master Protein	Solyc08g080690.2.1	genomic_reference:SL2.40ch08 gene_region:61062698-61078787 transcript_region:SL2.40ch08:61062698..61078787- go_terms:GO:0005634,GO:0003677 functional_description:"Methyl binding domain protein (AHRD V1 *-*- B9I4C0_POPTR); contains Interpro domain(s) IPR001739 Methyl-CpG DNA binding "	Phospho [S214(100); S377(100); S779(100)]	3.41205e+06	3.30656e+06	1.82128e+06	2.84663e+06	1.32152e+06	1.43062e+06	1.37607e+06	2.06867
High	Master Protein	Solyc09g008850.2.1	genomic_reference:SL2.40ch09 gene_region:2269350-2276218 transcript_region:SL2.40ch09:2269350..2276218+ go_terms:GO:0008652,GO:0006561 functional_description:"Uridylate kinase (AHRD V1 *-*- B6TC37_MAIZE); contains Interpro domain(s) IPR001048 Aspartate/glutamate/uridylate kinase "	Phospho [S55(100)]	2.95214e+06	1.57461e+06		2.26337e+06	926998	1.26553e+06	1.09627e+06	2.06462
High	Master Protein	Solyc08g065150.1.1	evidence_code:10F0H1E1IEG genomic_reference:SL2.40ch08 gene_region:50113091-50114122 transcript_region:SL2.40ch08:50113091..50114122- functional_description:"Genomic DNA chromosome 5 P1 clone MHM17 (AHRD V1 *--- Q9FGR3_ARATH)"	Phospho [S79(100); S251(99.9)]	2900324	1.67982e+07	7.29312e+06	8.9972e+06	5.55535e+06	3.19314e+06	4.37425e+06	2.05686
High	Master Protein	Solyc04g007710.2.1	genomic_reference:SL2.40ch04 gene_region:1389688-1396477 transcript_region:SL2.40ch04:1389688..1396477- go_terms:GO:0006468 functional_description:"Mitogen-activated protein kinase (AHRD V1 ***- Q1W2K7_WHEAT); contains Interpro domain(s) IPR002290 Serine/threonine protein kinase "	Phospho [T180(100); Y182(100)]	1.0687e+06	242894		655798	129026	509491	319259	2.05413
High	Master Protein	Solyc05g008750.2.1	genomic_reference:SL2.40ch05 gene_region:2988398-2991740 transcript_region:SL2.40ch05:2988398..2991740+ functional_description:"Splicing factor arginine/serine-rich 12 (AHRD V1 *--- B6T1Y2_MAIZE)"	Phospho [S18(100); S21(95)]	1412961	5.22967e+06	3.58132e+06	3.40798e+06	447692	2.88245e+06	1.66507e+06	2.04675
High	Master Protein	Solyc11g069170.1.1	evidence_code:10F1H1E1IEG genomic_reference:SL2.40ch11 gene_region:50878904-50883953 transcript_region:SL2.40ch11:50878904..50883953- functional_description:"Transmembrane protein 209 (AHRD V1 *-*- TM209_MOUSE); contains Interpro domain(s) IPR019176 Cytochrome B561-related, N-terminal "	Phospho [S123(100)]	3.14254e+06	4.98667e+06	2971362	3.70019e+06	2032802	1.58758e+06	1.81019e+06	2.04409
High	Master Protein	Solyc02g081810.2.1	genomic_reference:SL2.40ch02 gene_region:40195019-40197284 transcript_region:SL2.40ch02:40195019..40197284+ go_terms:GO:0019904 functional_description:"tRNA pseudouridine synthase B (AHRD V1 *-*- TRUB_PELTS); contains Interpro domain(s) IPR004802 Pseudouridine synthase, putative "	Phospho [S475(100); S515(100); S537(99.7); S563(100); S570(89.6)]	2.74358e+08	5.34576e+08	3.15383e+08	3.74773e+08	1.88606e+08	1.78438e+08	1.83522e+08	2.04211
High	Master Protein	Solyc12g010520.1.1	evidence_code:10F0H1E1IEG genomic_reference:SL2.40ch12 gene_region:3517600-3518817 transcript_region:SL2.40ch12:3517600..3518817+ go_terms:GO:0016149 functional_description:"Eukaryotic peptide chain release factor subunit 1-1 (AHRD V1 **** B6U1I9_MAIZE); contains Interpro domain(s) IPR004403 Peptide chain release factor eRF/aRF subunit 1 "	Phospho [S395(100)]	4.50009e+06	4.17002e+06	1.59532e+06	3.42181e+06	1.39778e+06	1.96502e+06	1.6814e+06	2.0351
High	Master Protein	Solyc01g097640.2.1	genomic_reference:SL2.40ch01 gene_region:80168709-80183856 transcript_region:SL2.40ch01:80168709..80183856+ go_terms:GO:0005525,GO:0034511,GO:0003924 functional_description:"Ribosome biogenesis protein BMS1 homolog (AHRD V1 *--- BMS1_HUMAN); contains Interpro domain(s) IPR007034 Protein of unknown function DUF663 "	Phospho [S609(100)]	771532	519832	900379	730581	368771	350306	359539	2.032
High	Master Protein	Solyc09g008940.2.1	genomic_reference:SL2.40ch09 gene_region:2333443-2337481 transcript_region:SL2.40ch09:2333443..2337481+ go_terms:GO:0003677,GO:0006468 functional_description:"AT-hook motif nuclear localized protein 1 (AHRD V1 *-*- Q8VYJ2_ARATH); contains Interpro domain(s) IPR005175 Protein of unknown function DUF296 "	Phospho [S22(100)]	2.80468e+07	2.9349e+07	2.36406e+07	2.70121e+07	5.69348e+06	2.09289e+07	1.33112e+07	2.02928
High	Master Protein	Solyc08g021960.2.1	genomic_reference:SL2.40ch08 gene_region:10360928-10372570 transcript_region:SL2.40ch08:10360928..10372570- go_terms:GO:0005515,GO:0022857 functional_description:"Thiamine-repressible mitochondrial transporter THI74 (AHRD V1 **-* C6HKW5_AJECH)"	Phospho [S108(100)]		992131		992131	553072	425041	489057	2.02866
High	Master Protein	Solyc11g012090.1.1	evidence_code:10F0H0E1IEG genomic_reference:SL2.40ch11 gene_region:5022333-5025981 transcript_region:SL2.40ch11:5022333..5025981- functional_description:"Unknown Protein (AHRD V1)"	Phospho [S88(100)]	852269	1.27169e+06		1.06198e+06	468612	579480	524046	2.0265
High	Master Protein	Solyc12g055780.1.1	evidence_code:10F0H1E1IEG genomic_reference:SL2.40ch12 gene_region:47118782-47122187 transcript_region:SL2.40ch12:47118782..47122187- go_terms:GO:0003723 functional_description:"Poly(RC) binding protein 1 (AHRD V1 ***- Q53SS8_HUMAN); contains Interpro domain(s) IPR018111 K Homology, type 1, subgroup "	Phospho [S229(96.4); S234(78.3)]		1.41116e+06		1.41116e+06	804411	588342	696377	2.02644
High	Master Protein	Solyc01g107750.2.1	genomic_reference:SL2.40ch01 gene_region:86949759-86958118 transcript_region:SL2.40ch01:86949759..86958118- go_terms:GO:0016311 functional_description:"Phosphatase and tensin-like A (AHRD V1 *--- C5IX04_APIME); contains Interpro domain(s) IPR014020 Tensin phosphatase, C2 domain "	Phospho [S105(88.1)]	1.73145e+07	1.27072e+07	6.03576e+06	1.20192e+07	5.98897e+06	5.87997e+06	5.93447e+06	2.02531
High	Master Protein	Solyc02g065370.2.1	genomic_reference:SL2.40ch02 gene_region:31137485-31139994 transcript_region:SL2.40ch02:31137485..31139994- functional_description:"Unknown Protein (AHRD V1)"	Phospho [S104(99.8)]	2.27534e+07	2.60574e+07	1.47671e+07	2.11926e+07	8.25129e+06	1.2715e+07	1.04831e+07	2.02159
High	Master Protein	Solyc08g078320.2.1	genomic_reference:SL2.40ch08 gene_region:59296206-59304933 transcript_region:SL2.40ch08:59296206..59304933+ go_terms:GO:0004842 functional_description:"E3 ubiquitin-protein ligase HOS1 (AHRD V1 **** HOS1_ARATH); contains Interpro domain(s) IPR001841 Zinc finger, RING-type "	Phospho [S943(100)]	645417		250825	448121	176679	267117	221898	2.01949
High	None	Solyc07g040750.1.1	evidence_code:10F0H1E0IEG genomic_reference:SL2.40ch07 gene_region:46857484-46859684 transcript_region:SL2.40ch07:46857484..46859684- go_terms:GO:0008026,GO:0005524 functional_description:"ATP-dependent RNA helicase eIF4A (AHRD V1 ***- A8PG49_COPC7); contains Interpro domain(s) IPR011545 DNA/RNA helicase, DEAD/DEAH box type, N-terminal "	Phospho [T146(99.8)]	4.01206e+07	6.16564e+07	271991	3.40164e+07	1.78237e+07	1.58813e+07	1.68525e+07	2.01848
High	Master Protein	Solyc01g080240.2.1	genomic_reference:SL2.40ch01 gene_region:71971471-71978931 transcript_region:SL2.40ch01:71971471..71978931+ go_terms:GO:0016908 functional_description:"Mitogen-activated protein kinase 16 (AHRD V1 **** D7LYJ6_ARALY); contains Interpro domain(s) IPR002290 Serine/threonine protein kinase "	Phospho [T187(100); Y189(91.5)]	368225	987518		677872	126015	547609	336812	2.01261
High	Master Protein	Solyc03g117280.2.1	genomic_reference:SL2.40ch03 gene_region:60511944-60516391 transcript_region:SL2.40ch03:60511944..60516391+ functional_description:"Unknown Protein (AHRD V1)"	Phospho [S529(100)]	5.38058e+06	3.70921e+06	1.87745e+06	3.65575e+06	1.33701e+06	2.3039e+06	1.82046e+06	2.00815
High	Master Protein	Solyc04g081340.2.1	genomic_reference:SL2.40ch04 gene_region:62952319-62954648 transcript_region:SL2.40ch04:62952319..62954648+ functional_description:"Receptor expression-enhancing protein 3 (AHRD V1 *--- B6TB01_MAIZE); contains Interpro domain(s) IPR004345 TB2/DP1 and HVA22 related protein "	Phospho [T149(99.5); S165(93.2); S229(76.1)]	5.15187e+06	1.18265e+07	7.71412e+06	8.23082e+06	4.31487e+06	3.90696e+06	4.11091e+06	2.00219
High	Master Protein Candidate	Solyc05g015930.2.1	genomic_reference:SL2.40ch05 gene_region:13046102-13054405 transcript_region:SL2.40ch05:13046102..13054405+ functional_description:"GYF domain-containing protein (AHRD V1 *-*- D7KBQ1_ARALY); contains Interpro domain(s) IPR003169 GYF "	Phospho [S348(100)]	1.17886e+07	25593584	1.53445e+07	1.75756e+07	9.0101e+06	8.57403e+06	8.79206e+06	1.99902
High	Master Protein	Solyc05g015920.2.1	genomic_reference:SL2.40ch05 gene_region:12975786-12984207 transcript_region:SL2.40ch05:12975786..12984207- functional_description:"GYF domain-containing protein (AHRD V1 ***- D7KBQ1_ARALY); contains Interpro domain(s) IPR003169 GYF "	Phospho [S348(100)]	1.17886e+07	25593584	1.53445e+07	1.75756e+07	9.0101e+06	8.57403e+06	8.79206e+06	1.99902
High	Master Protein	Solyc11g017000.1.1	evidence_code:10F0H1E1IEG genomic_reference:SL2.40ch11 gene_region:7712545-7725625 transcript_region:SL2.40ch11:7712545..7725625+ functional_description:"Os01g0873900 protein (Fragment) (AHRD V1 *-*- Q0JHA9_ORYSJ); contains Interpro domain(s) IPR007700 Protein of unknown function DUF668 "	Phospho [S91(94); S601(99.8)]	4.37958e+06	5.22708e+06	3.13842e+06	4.24836e+06	1.62428e+06	2.64306e+06	2.13367e+06	1.9911
High	Master Protein	Solyc03g097110.2.1	genomic_reference:SL2.40ch03 gene_region:52892623-52898264 transcript_region:SL2.40ch03:52892623..52898264- go_terms:GO:0003676,GO:0000166,GO:0055114 functional_description:"RNA recognition motif-containing protein (AHRD V1 **-- D7M9G3_ARALY); contains Interpro domain(s) IPR001395 Aldo/keto reductase "	Phospho [S258(100)]	3.34636e+08	5.05015e+08	2.67265e+08	3.68972e+08	1.51401e+08	2.2017e+08	1.85786e+08	1.98601
High	None	Solyc08g069120.2.1	genomic_reference:SL2.40ch08 gene_region:55393072-55397646 transcript_region:SL2.40ch08:55393072..55397646+ go_terms:GO:0003676,GO:0008270,GO:0000166 functional_description:"Splicing factor arginine/serine-rich 7 (AHRD V1 *-*- B6U4H0_MAIZE); contains Interpro domain(s) IPR000504 RNA recognition motif, RNP-1 "	Phospho [S215(99.7); S217(99.7); S219(94.8)]	50608624	65097516	32538408	4.94148e+07	22093332	27680150	24886741	1.98559
High	Master Protein Candidate	Solyc12g095990.1.1	evidence_code:10F0H1E1IEG genomic_reference:SL2.40ch12 gene_region:63417253-63419388 transcript_region:SL2.40ch12:63417253..63419388- go_terms:GO:0008026,GO:0005524 functional_description:"ATP-dependent RNA helicase eIF4A (AHRD V1 ***- A8PG49_COPC7); contains Interpro domain(s) IPR011545 DNA/RNA helicase, DEAD/DEAH box type, N-terminal "	Phospho [T146(99.8)]	4.16233e+07	6.78164e+07	1.86457e+06	3.71014e+07	2.00175e+07	1.74743e+07	1.87459e+07	1.97917
High	Master Protein Candidate	Solyc12g096000.1.1	evidence_code:10F1H1E1IEG genomic_reference:SL2.40ch12 gene_region:63425599-63428191 transcript_region:SL2.40ch12:63425599..63428191- go_terms:GO:0008026,GO:0005524 functional_description:"ATP-dependent RNA helicase eIF4A (AHRD V1 ***- A8PG49_COPC7); contains Interpro domain(s) IPR011545 DNA/RNA helicase, DEAD/DEAH box type, N-terminal "	Phospho [T127(99.8)]	4.16233e+07	6.78164e+07	1.86457e+06	3.71014e+07	2.00175e+07	1.74743e+07	1.87459e+07	1.97917
High	None	Solyc06g062800.2.1	genomic_reference:SL2.40ch06 gene_region:36013159-36016199 transcript_region:SL2.40ch06:36013159..36016199- go_terms:GO:0008026,GO:0005524 functional_description:"ATP-dependent RNA helicase eIF4A (AHRD V1 ***- A8PG49_COPC7); contains Interpro domain(s) IPR011545 DNA/RNA helicase, DEAD/DEAH box type, N-terminal "	Phospho [T146(99.8)]	4.16233e+07	6.78164e+07	1.86457e+06	3.71014e+07	2.00175e+07	1.74743e+07	1.87459e+07	1.97917
High	Master Protein	Solyc08g062800.2.1	genomic_reference:SL2.40ch08 gene_region:49300574-49304885 transcript_region:SL2.40ch08:49300574..49304885+ go_terms:GO:0004004,GO:0042802 functional_description:"ATP-dependent RNA helicase eIF4A (AHRD V1 **** A8PG49_COPC7); contains Interpro domain(s) IPR011545 DNA/RNA helicase, DEAD/DEAH box type, N-terminal "	Phospho [T146(99.8)]	4.16233e+07	6.78164e+07	1.86457e+06	3.71014e+07	2.00175e+07	1.74743e+07	1.87459e+07	1.97917
High	Master Protein	Solyc06g075160.2.1	genomic_reference:SL2.40ch06 gene_region:43026955-43036498 transcript_region:SL2.40ch06:43026955..43036498- functional_description:"Serine/threonine-protein phosphatase 6 regulatory subunit 3 (AHRD V1 *--- SAPS3_HUMAN); contains Interpro domain(s) IPR007587 SIT4 phosphatase-associated protein "	Phospho [S505(100)]	8.28043e+06	1.61881e+07	4.68262e+06	9.71707e+06	3.26464e+06	6.55678e+06	4.91071e+06	1.97875
High	Master Protein	Solyc01g098180.2.1	genomic_reference:SL2.40ch01 gene_region:80518530-80532803 transcript_region:SL2.40ch01:80518530..80532803- go_terms:GO:0005085 functional_description:"Translation initiation factor eIF-2B subunit epsilon (AHRD V1 **** B6K2K2_SCHJY); contains Interpro domain(s) IPR003307 eIF4-gamma/eIF5/eIF2-epsilon "	Phospho [S443(98.9)]	5.52847e+06	1.31739e+06	1.10167e+06	2.64918e+06	1.26854e+06	1.40986e+06	1.3392e+06	1.97817
High	Master Protein	Solyc09g005980.2.1	genomic_reference:SL2.40ch09 gene_region:670381-673543 transcript_region:SL2.40ch09:670381..673543+ go_terms:GO:0003676,GO:0008270,GO:0000166 functional_description:"Splicing factor arginine/serine-rich 6 (AHRD V1 *--- B6T453_MAIZE); contains Interpro domain(s) IPR012677 Nucleotide-binding, alpha-beta plait "	Phospho [S212(100); S214(100); S223(100); T225(100); S230(100); S239(91.4); S250(99.6); S275(100); S287(95.9)]	1.38056e+08	1.64769e+08	7.03374e+07	1.24388e+08	4.42063e+07	8.15661e+07	6.28862e+07	1.97798
High	Master Protein	Solyc10g062340.1.1	evidence_code:10F0H1E1IEG genomic_reference:SL2.40ch10 gene_region:56743542-56749859 transcript_region:SL2.40ch10:56743542..56749859- go_terms:GO:0003676,GO:0000166 functional_description:"Polyadenylate-binding protein (AHRD V1 *--- C4JVG5_UNCRE); contains Interpro domain(s) IPR000504 RNA recognition motif, RNP-1 "	Phospho [S532(100); S540(100); S571(99.7)]	97555967	92341797	42080512	77326092	2.51766e+07	5.30882e+07	3.91324e+07	1.97601
High	Master Protein	Solyc08g022120.2.1	genomic_reference:SL2.40ch08 gene_region:12254716-12257910 transcript_region:SL2.40ch08:12254716..12257910- functional_description:"Unknown Protein (AHRD V1)"	Phospho [S12(99.9)]	2.77068e+06	6.397e+06	2206756	3.79148e+06	1.90205e+06	1957115	1.92958e+06	1.96492
High	Master Protein	Solyc10g074560.1.1	evidence_code:10F0H1E1IEG genomic_reference:SL2.40ch10 gene_region:57440595-57449785 transcript_region:SL2.40ch10:57440595..57449785+ functional_description:"Nucleolar complex protein 4 homolog (AHRD V1 *--- D3PJK6_9MAXI); contains Interpro domain(s) IPR005612 CCAAT-binding factor "	Phospho [S473(99.4)]	939770	1.23868e+06	901125	1.02652e+06	395266	649600	522433	1.96489
High	Master Protein	Solyc01g079700.2.1	genomic_reference:SL2.40ch01 gene_region:71323745-71325167 transcript_region:SL2.40ch01:71323745..71325167- functional_description:"Chromatin remodeling complex subunit (AHRD V1 ***- B9HJV0_POPTR)"	Phospho [S27(94.4)]	5329247	2.15045e+06	809026	2.76291e+06		1.40705e+06	1.40705e+06	1.96362
High	Master Protein	Solyc10g080770.1.1	evidence_code:10F0H1E1IEG genomic_reference:SL2.40ch10 gene_region:61293121-61301987 transcript_region:SL2.40ch10:61293121..61301987+ go_terms:GO:0006355 functional_description:"BZIP transcription factor (AHRD V1 ***- Q6IVC2_ORYSJ); contains Interpro domain(s) IPR011616 bZIP transcription factor, bZIP-1 "	Phospho [T125(99.4); S153(94.6)]	1.30666e+06	999095	1.73985e+06	1.34853e+06	587429	787766	687597	1.96123
High	Master Protein	Solyc08g076520.2.1	genomic_reference:SL2.40ch08 gene_region:57672699-57674073 transcript_region:SL2.40ch08:57672699..57674073+ functional_description:"Unknown Protein (AHRD V1)"	Phospho [S47(90.9)]		1.28028e+06		1.28028e+06	654452		654452	1.95627
High	Master Protein	Solyc03g120810.2.1	genomic_reference:SL2.40ch03 gene_region:63120435-63126195 transcript_region:SL2.40ch03:63120435..63126195- go_terms:GO:0007018 functional_description:"BY-inesin-like protein 10 (AHRD V1 ***- Q9AVP4_TOBAC); contains Interpro domain(s) IPR001752 Kinesin, motor region "	Phospho [S615(91.3)]		3.43418e+06	1.16091e+06	2.29754e+06	1388754	960731	1.17474e+06	1.95579
High	Master Protein	Solyc03g120080.2.1	genomic_reference:SL2.40ch03 gene_region:62626896-62632505 transcript_region:SL2.40ch03:62626896..62632505+ go_terms:GO:0030515 functional_description:"Periodic tryptophan protein 2 (AHRD V1 **-- D0MSR7_PHYIN); contains Interpro domain(s) IPR020472 G-protein beta WD-40 repeat, region "	Phospho [S459(94.6)]	5.66729e+06	4.7961e+06	3.30626e+06	4.58988e+06	2.28701e+06	2.40758e+06	2.3473e+06	1.95539
High	Master Protein	Solyc03g113090.2.1	genomic_reference:SL2.40ch03 gene_region:57427944-57430724 transcript_region:SL2.40ch03:57427944..57430724+ functional_description:"Genomic DNA chromosome 5 TAC clone K19B1 (AHRD V1 ***- Q9FJJ1_ARATH)"	Phospho [S49(92.6); T101(100)]		3.66387e+06	2.08987e+06	2.87687e+06	1.31262e+06	1630752	1.47169e+06	1.95481
Medium	Master Protein	Solyc04g076380.2.1	genomic_reference:SL2.40ch04 gene_region:58873950-58880708 transcript_region:SL2.40ch04:58873950..58880708- go_terms:GO:0003958 functional_description:"Cytochrome P450 NADPH-reductase (AHRD V1 **** B3RFK2_PETHY); contains Interpro domain(s) IPR015702 NADPH Cytochrome P450 Reductase "	Phospho [T70(100)]		965636		965636	508886	480385	494636	1.95222
High	Master Protein	Solyc01g100570.2.1	genomic_reference:SL2.40ch01 gene_region:82320225-82324027 transcript_region:SL2.40ch01:82320225..82324027- go_terms:GO:0005515,GO:0030515 functional_description:"Nucleolar protein (AHRD V1 ***- Q9LTV0_ARATH); contains Interpro domain(s) IPR002687 Pre-mRNA processing ribonucleoprotein, binding region "	Phospho [S494(100)]	2.43768e+06	3.45359e+06	2.29207e+06	2.72778e+06	404486	2392842	1.39866e+06	1.95028

### Sheet: HAC_abund>=2.0
Abundance ratios of >= 2.0 (phosphorylated above ethanol control) for proteins in SP cells treated with Z3-HAC (HAC) or ethanol (EtOH).
					HAC				EtOH			Abundance ratio
Protein FDR Confidence: Combined	Master	Accession	Description	Modifications	Abundances (Grouped): F4	Abundances (Grouped): F5	Abundances (Grouped): F6	Average	Abundances (Grouped): F11	Abundances (Grouped): F12	Average	HAC
High	Master Protein	Solyc03g114410.2.1	genomic_reference:SL2.40ch03 gene_region:58459455-58473996 transcript_region:SL2.40ch03:58459455..58473996+ go_terms:GO:0005515,GO:0003723 functional_description:"G-patch domain-containing protein (AHRD V1 *-*- C5GVR1_AJEDR); contains Interpro domain(s) IPR011666 Protein of unknown function DUF1604 "	Phospho [S745(99.9)]			396606	396606			0	100
High	Master Protein	Solyc08g042130.2.1	genomic_reference:SL2.40ch08 gene_region:29154836-29172044 transcript_region:SL2.40ch08:29154836..29172044- go_terms:GO:0035091 functional_description:"Phox domain-containing protein (AHRD V1 *-*- D7L4Y9_ARALY); contains Interpro domain(s) IPR001683 Phox-like "	Phospho [S342(83.4)]	613201			613201			0	100
High	Master Protein	Solyc08g076210.2.1	genomic_reference:SL2.40ch08 gene_region:57395919-57403348 transcript_region:SL2.40ch08:57395919..57403348+ go_terms:GO:0019904 functional_description:"Secretory carrier-associated membrane protein 2 (AHRD V1 ***- B7X6S6_TOBAC); contains Interpro domain(s) IPR007273 SCAMP "	Phospho [S56(99.9)]	824779	682469	1.07775e+06	861665			0	100
High	Master Protein	Solyc03g115440.1.1	evidence_code:10F1H1E1IEG genomic_reference:SL2.40ch03 gene_region:59200206-59201528 transcript_region:SL2.40ch03:59200206..59201528+ go_terms:GO:0003677 functional_description:"ARID/BRIGHT DNA-binding domain-containing protein/ELM2 domain-containing protein/Myb-like DNA-binding domain-containing protein (AHRD V1 *--- Q1PEA0_ARATH); contains Interpro domain(s) IPR001005 SANT, DNA-binding "	Phospho [S246(100)]			226553	226553			0	100
High	Master Protein	Solyc04g051470.1.1	evidence_code:10F0H0E0IEG genomic_reference:SL2.40ch04 gene_region:49730088-49730327 transcript_region:SL2.40ch04:49730088..49730327- functional_description:"Unknown Protein (AHRD V1)"	Phospho [S29(100)]	2.16017e+06		685879	1.42302e+06			0	100
High	Master Protein	Solyc10g047210.1.1	evidence_code:10F1H1E1IEG genomic_reference:SL2.40ch10 gene_region:35670364-35670867 transcript_region:SL2.40ch10:35670364..35670867+ functional_description:"Unknown Protein (AHRD V1); contains Interpro domain(s) IPR018619 Hyccin "	Phospho [S149(100); T153(99.2)]			823015	823015			0	100
High	Master Protein	Solyc05g006420.2.1	genomic_reference:SL2.40ch05 gene_region:1055803-1059192 transcript_region:SL2.40ch05:1055803..1059192+ go_terms:GO:0005515,GO:0000156 functional_description:"Two-component response regulator ARR3 (AHRD V1 *-** B6TSM4_MAIZE); contains Interpro domain(s) IPR001789 Signal transduction response regulator, receiver region "	Phospho [S192(82.6)]	1.50034e+06			1.50034e+06			0	100
High	Master Protein	Solyc04g072380.2.1	genomic_reference:SL2.40ch04 gene_region:57005291-57010908 transcript_region:SL2.40ch04:57005291..57010908+ go_terms:GO:0023034,GO:0045454 functional_description:"Phosphatidylinositol 3,4,5-trisphosphate-dependent Rac exchanger 2 protein (AHRD V1 *--- PREX2_MOUSE); contains Interpro domain(s) IPR006869 Protein of unknown function DUF547 "	Phospho [S231(100); S234(100)]		381671	444506	413089			0	100
High	Master Protein	Solyc12g040680.1.1	evidence_code:10F1H1E1IEG genomic_reference:SL2.40ch12 gene_region:40280910-40287741 transcript_region:SL2.40ch12:40280910..40287741+ go_terms:GO:0016908 functional_description:"Mitogen-activated protein kinase 9 (AHRD V1 **** Q5XU40_BRANA); contains Interpro domain(s) IPR002290 Serine/threonine protein kinase "	Phospho [T260(100); Y262(99.9)]		237637		237637			0	100
High	Master Protein	Solyc09g009150.1.1	evidence_code:10F0H1E0IEG genomic_reference:SL2.40ch09 gene_region:2488251-2489759 transcript_region:SL2.40ch09:2488251..2489759+ go_terms:GO:0005529 functional_description:"D-mannose binding lectin family protein expressed (AHRD V1 *--- Q10JE9_ORYSJ); contains Interpro domain(s) IPR001480 Curculin-like (mannose-binding) lectin "	Phospho [S493(100)]		379486		379486			0	100
High	Master Protein	Solyc08g005290.2.1	genomic_reference:SL2.40ch08 gene_region:216588-227934 transcript_region:SL2.40ch08:216588..227934- go_terms:GO:0016563 functional_description:"BZIP transcription factor 3 (AHRD V1 **** Q94KA7_PHAVU); contains Interpro domain(s) IPR012900 G-box binding, MFMR "	Phospho [S192(99.9)]		988862	834110	911486			0	100
High	Master Protein	Solyc06g068160.2.1	genomic_reference:SL2.40ch06 gene_region:38629781-38631465 transcript_region:SL2.40ch06:38629781..38631465- functional_description:"5&apos-AMP-activated protein kinase subunit gamma-3 (AHRD V1 **-- B1PM77_SHEEP); contains Interpro domain(s) IPR000644 Cystathionine beta-synthase, core "	Phospho [S12(100)]	623799	577451	1.20793e+06	803059			0	100
High	Master Protein	Solyc04g049770.2.1	genomic_reference:SL2.40ch04 gene_region:42512636-42517465 transcript_region:SL2.40ch04:42512636..42517465+ go_terms:GO:0016070,GO:0005488 functional_description:"Nonsense-mediated mRNA decay 2 protein (AHRD V1 **-- Q2USJ1_ASPOR); contains Interpro domain(s) IPR007193 Up-frameshift suppressor 2 "	Phospho [S298(100)]	1.3713e+06	856421	742119	989946			0	100
High	Master Protein	Solyc02g078670.2.1	genomic_reference:SL2.40ch02 gene_region:37908574-37913624 transcript_region:SL2.40ch02:37908574..37913624- go_terms:GO:0016563 functional_description:"COP1-Interacting ProteinI 7 (CIP7) (Fragment) (AHRD V1 *-*- Q7GDB1_ARATH)"	Phospho [T364(99.8); S428(86.5)]	1.05762e+06	691228		874426			0	100
High	Master Protein	Solyc11g068430.1.1	evidence_code:10F1H1E1IEG genomic_reference:SL2.40ch11 gene_region:50238130-50238504 transcript_region:SL2.40ch11:50238130..50238504+ go_terms:GO:0009055,GO:0051536,GO:0022900 functional_description:"Ferredoxin (AHRD V1 ***- Q9AUE1_IMPBA); contains Interpro domain(s) IPR010241 Ferredoxin [2Fe-2S], plant "	Phospho [S66(90)]	677180			677180			0	100
High	Master Protein	Solyc05g010120.2.1	genomic_reference:SL2.40ch05 gene_region:4302127-4308688 transcript_region:SL2.40ch05:4302127..4308688+ go_terms:GO:0004012 functional_description:"Phospholipid-transporting ATPase (AHRD V1 **** C1HB29_PARBA); contains Interpro domain(s) IPR006539 ATPase, P-type, phospholipid-translocating, flippase "	Phospho [S30(100)]	2.26013e+06	3.80485e+06	2.89572e+06	2.9869e+06			0	100
High	Master Protein	Solyc02g062290.2.1	genomic_reference:SL2.40ch02 gene_region:28453610-28458350 transcript_region:SL2.40ch02:28453610..28458350+ go_terms:GO:0003676,GO:0000166 functional_description:"Polyadenylate-binding protein (AHRD V1 *--- C1GL98_PARBD); contains Interpro domain(s) IPR000504 RNA recognition motif, RNP-1 "	Phospho [S98(98.9)]	658104	884971	630835	724637			0	100
High	Master Protein	Solyc03g123530.2.1	genomic_reference:SL2.40ch03 gene_region:64408487-64419085 transcript_region:SL2.40ch03:64408487..64419085+ go_terms:GO:0005515,GO:0003677 functional_description:"CCAAT-box-binding transcription factor-like protein (AHRD V1 **** Q6YU01_ORYSJ); contains Interpro domain(s) IPR005612 CCAAT-binding factor "	Phospho [S673(100); S998(100)]	1.89817e+06	934304		1.41624e+06			0	100
High	Master Protein	Solyc05g010160.2.1	genomic_reference:SL2.40ch05 gene_region:4337028-4352097 transcript_region:SL2.40ch05:4337028..4352097+ go_terms:GO:0006886,GO:0005488,GO:0006355 functional_description:"Importin 9 (AHRD V1 ***- Q4G0B8_MOUSE); contains Interpro domain(s) IPR011989 Armadillo-like helical "	Phospho [Y304(92.7)]	302814	170729	157288	210277			0	100
High	Master Protein	Solyc12g042950.1.1	evidence_code:10F0H1E1IEG genomic_reference:SL2.40ch12 gene_region:43908614-43911733 transcript_region:SL2.40ch12:43908614..43911733+ go_terms:GO:0005515 functional_description:"ADP/ATP carrier protein (AHRD V1 ***- Q5L657_CHLAB); contains Interpro domain(s) IPR004667 ADP/ATP carrier protein "	Phospho [S625(98.7)]		1.27956e+06	960713	1.12014e+06			0	100
High	Master Protein	Solyc08g083290.2.1	genomic_reference:SL2.40ch08 gene_region:62958692-62969194 transcript_region:SL2.40ch08:62958692..62969194+ functional_description:"Location of EST 206I21T7 gbN37185 (AHRD V1 *-*- Q9MAQ7_ARATH)"	Phospho [S770(100); S797(88.2)]		538178		538178			0	100
High	Master Protein	Solyc09g074950.2.1	genomic_reference:SL2.40ch09 gene_region:62243552-62258359 transcript_region:SL2.40ch09:62243552..62258359+ go_terms:GO:0006508,GO:0005524,GO:0017111 functional_description:"Katanin p60 ATPase-containing subunit (AHRD V1 *--- KTNA1_ARATH); contains Interpro domain(s) IPR003959 ATPase, AAA-type, core "	Phospho [S339(100)]		245599		245599			0	100
High	Master Protein	Solyc01g112150.2.1	genomic_reference:SL2.40ch01 gene_region:89990409-89993077 transcript_region:SL2.40ch01:89990409..89993077- go_terms:GO:0051535 functional_description:"Sec1-1 syntaxin binding protein (AHRD V1 *--* Q3SEL6_PARTE); contains Interpro domain(s) IPR001619 Sec1-like protein "	Phospho [S476(100)]		568987		568987			0	100
High	Master Protein	Solyc01g095790.2.1	genomic_reference:SL2.40ch01 gene_region:78734577-78738612 transcript_region:SL2.40ch01:78734577..78738612+ functional_description:"Splicing factor 3a subunit 3 (AHRD V1 *-*- D8TLN4_VOLCA)"	Phospho [S402(100)]		1.12109e+06		1.12109e+06			0	100
High	Master Protein	Solyc03g121830.1.1	evidence_code:10F0H1E1IEG genomic_reference:SL2.40ch03 gene_region:63926516-63927811 transcript_region:SL2.40ch03:63926516..63927811+ go_terms:GO:0004379 functional_description:"Glycylpeptide N-tetradecanoyltransferase (AHRD V1 **** B9N5F3_POPTR); contains Interpro domain(s) IPR000903 Myristoyl-CoA:protein N-myristoyltransferase "	Phospho [S40(100)]		791783		791783			0	100
High	Master Protein	Solyc11g006370.1.1	evidence_code:10F1H1E1IEG genomic_reference:SL2.40ch11 gene_region:1080169-1085490 transcript_region:SL2.40ch11:1080169..1085490+ go_terms:GO:0004683 functional_description:"Calcium-dependent protein kinase 3 (AHRD V1 **** Q93YF3_TOBAC); contains Interpro domain(s) IPR002290 Serine/threonine protein kinase "	Phospho [S567(100); S569(100)]		235964	299518	267741			0	100
High	Master Protein	Solyc02g020910.2.1	genomic_reference:SL2.40ch02 gene_region:11008922-11043707 transcript_region:SL2.40ch02:11008922..11043707+ go_terms:GO:0060001 functional_description:"Myosin-like protein (AHRD V1 ***- Q9LHE9_ARATH); contains Interpro domain(s) IPR001609 Myosin head, motor region "	Phospho [S1013(93)]		517980		517980			0	100
High	Master Protein	Solyc06g072610.2.1	genomic_reference:SL2.40ch06 gene_region:41164376-41170932 transcript_region:SL2.40ch06:41164376..41170932- go_terms:GO:0016409 functional_description:"Palmitoyltransferase-like protein (AHRD V1 *-** C6YXK4_ORYSJ); contains Interpro domain(s) IPR001594 Zinc finger, DHHC-type "	Phospho [T133(100)]			583684	583684			0	100
High	Master Protein	Solyc06g074430.2.1	genomic_reference:SL2.40ch06 gene_region:42457712-42460408 transcript_region:SL2.40ch06:42457712..42460408+ go_terms:GO:0003735 functional_description:"60s acidic ribosomal protein-like protein (AHRD V1 ***- Q3HVP0_SOLTU); contains Interpro domain(s) IPR001813 Ribosomal protein 60S "	Phospho [S60(87.3); S145(100)]		952548		952548			0	100
High	Master Protein	Solyc02g079050.2.1	genomic_reference:SL2.40ch02 gene_region:38248802-38262570 transcript_region:SL2.40ch02:38248802..38262570- functional_description:"Anaphase promoting complex subunit 4 (AHRD V1 ***- Q3Y4F2_ARATH); contains Interpro domain(s) IPR017986 WD40 repeat, region "	Phospho [S766(94.8)]	397346	551913		474629			0	100
High	Master Protein	Solyc03g111630.2.1	genomic_reference:SL2.40ch03 gene_region:56314266-56320093 transcript_region:SL2.40ch03:56314266..56320093- go_terms:GO:0005515 functional_description:"Programmed cell death 4a (AHRD V1 *--- D3TLD2_GLOMM); contains Interpro domain(s) IPR003891 Initiation factor eIF-4 gamma, MA3 "	Phospho [S15(93.6); S18(100); S95(100)]	1.2393e+06	1.19684e+06		1.21807e+06			0	100
High	Master Protein	Solyc01g103480.2.1	genomic_reference:SL2.40ch01 gene_region:83833887-83841434 transcript_region:SL2.40ch01:83833887..83841434- go_terms:GO:0005515 functional_description:"Coatomer subunit delta (AHRD V1 ***- B6TDR8_MAIZE); contains Interpro domain(s) IPR008968 Clathrin adaptor, mu subunit, C-terminal "	Phospho [S164(100)]		65145.2	159107	112126			0	100
High	Master Protein	Solyc02g078780.2.1	genomic_reference:SL2.40ch02 gene_region:37998577-38004947 transcript_region:SL2.40ch02:37998577..38004947+ go_terms:GO:0004674 functional_description:"Receptor like kinase, RLK"	Phospho [S338(100)]		677222	421244	549233			0	100
High	Master Protein	Solyc07g055880.1.1	evidence_code:10F0H1E0IEG genomic_reference:SL2.40ch07 gene_region:61118930-61119145 transcript_region:SL2.40ch07:61118930..61119145- functional_description:"Unknown Protein (AHRD V1)"	Phospho [S65(100)]	253932			253932			0	100
High	Master Protein	Solyc09g015830.1.1	evidence_code:10F0H1E1IEG genomic_reference:SL2.40ch09 gene_region:11274733-11276682 transcript_region:SL2.40ch09:11274733..11276682- go_terms:GO:0004672 functional_description:"Pto-like, Serine/threonine kinase protein, resistance protein"	Phospho [S602(100)]	711621			711621			0	100
High	Master Protein	Solyc06g071170.2.1	genomic_reference:SL2.40ch06 gene_region:40148289-40158074 transcript_region:SL2.40ch06:40148289..40158074+ functional_description:"Unknown Protein (AHRD V1)"	Phospho [S307(87.1); S309(99.3)]	570795	660101		615448			0	100
High	Master Protein	Solyc06g074320.2.1	genomic_reference:SL2.40ch06 gene_region:42332448-42338082 transcript_region:SL2.40ch06:42332448..42338082+ go_terms:GO:0005515,GO:0003677 functional_description:"BZIP transcription factor (AHRD V1 ***- Q93XM6_ARATH); contains Interpro domain(s) IPR011616 bZIP transcription factor, bZIP-1 "	Phospho [S133(100)]	683541			683541			0	100
High	Master Protein	Solyc05g046310.2.1	genomic_reference:SL2.40ch05 gene_region:57671075-57673686 transcript_region:SL2.40ch05:57671075..57673686- functional_description:"Genomic DNA chromosome 5 P1 clone MVP2 (AHRD V1 ***- O65233_ARATH)"	Phospho [S28(99.7)]		354985		354985			0	100
High	Master Protein	Solyc06g053350.2.1	genomic_reference:SL2.40ch06 gene_region:32588534-32595646 transcript_region:SL2.40ch06:32588534..32595646+ go_terms:GO:0003677 functional_description:"BZIP transcription factor family protein (AHRD V1 *-*- D7LF63_ARALY); contains Interpro domain(s) IPR011700 Basic leucine zipper "	Phospho [S184(99.9)]		392672		392672			0	100
High	Master Protein	Solyc11g006460.1.1	evidence_code:10F1H1E1IEG genomic_reference:SL2.40ch11 gene_region:1149792-1152899 transcript_region:SL2.40ch11:1149792..1152899- go_terms:GO:0006457,GO:0031072 functional_description:"DNAJ chaperone (AHRD V1 ***- B0W7V8_CULQU); contains Interpro domain(s) IPR003095 Heat shock protein DnaJ "	Phospho [S111(99)]	441807			441807			0	100
High	Master Protein	Solyc04g015480.2.1	genomic_reference:SL2.40ch04 gene_region:5684850-5691675 transcript_region:SL2.40ch04:5684850..5691675+ functional_description:"cDNA clone 006-204-H08 full insert sequence (AHRD V1 *-*- B7E442_ORYSJ)"	Phospho [S85(99.9)]			521781	521781			0	100
High	Master Protein	Solyc05g054220.2.1	genomic_reference:SL2.40ch05 gene_region:63324752-63330929 transcript_region:SL2.40ch05:63324752..63330929- go_terms:GO:0019901 functional_description:"5-AMP-activated protein kinase subunit beta-1 (AHRD V1 **** C1BJ92_OSMMO); contains Interpro domain(s) IPR006828 5-AMP-activated protein kinase, beta subunit, complex-interacting region "	Phospho [S195(99.7)]		1.70449e+06	444078	1.07429e+06			0	100
High	Master Protein	Solyc01g080270.2.1	genomic_reference:SL2.40ch01 gene_region:72007308-72026968 transcript_region:SL2.40ch01:72007308..72026968- functional_description:"Alpha/beta hydrolase (AHRD V1 *--- C4IIG9_CLOBU); contains Interpro domain(s) IPR000073 Alpha/beta hydrolase fold-1 "	Phospho [S369(96.1)]			725990	725990			0	100
High	Master Protein	Solyc04g009560.2.1	genomic_reference:SL2.40ch04 gene_region:2961142-2970580 transcript_region:SL2.40ch04:2961142..2970580- go_terms:GO:0005622 functional_description:"TBC1 domain family member 8B (AHRD V1 *--- B9A6K5_HUMAN); contains Interpro domain(s) IPR000195 RabGAP/TBC "	Phospho [S93(100); S192(100); S763(100)]		979188	1.06865e+06	1.02392e+06			0	100
Medium	Master Protein	Solyc01g095290.2.1	genomic_reference:SL2.40ch01 gene_region:78363145-78367864 transcript_region:SL2.40ch01:78363145..78367864+ go_terms:GO:0035252 functional_description:"1 3-alpha-D-xylosyltransferase (AHRD V1 **-* Q9ZSJ2_ARATH); contains Interpro domain(s) IPR003388 Reticulon "	Phospho [S22(99.4)]	1.06061e+06			1.06061e+06			0	100
Medium	Master Protein	Solyc08g081470.2.1	genomic_reference:SL2.40ch08 gene_region:61685414-61687182 transcript_region:SL2.40ch08:61685414..61687182+ functional_description:"Nitrilase-associated protein (AHRD V1 --*- B6SPJ4_MAIZE)"	Phospho [T41(88.7)]	168420			168420			0	100
High	Master Protein	Solyc11g043130.1.1	evidence_code:10F0H0E0IEG genomic_reference:SL2.40ch11 gene_region:34865935-34882372 transcript_region:SL2.40ch11:34865935..34882372- go_terms:GO:0048015 functional_description:"Phosphatidylinositol 4-kinase (AHRD V1 ***- D7KE30_ARALY); contains Interpro domain(s) IPR015433 Phosphatidylinositol Kinase "	Phospho [S535(99)]	1.1363e+07	1.35397e+07	9.73904e+06	11547224		422291	422291	27.3442
High	Master Protein	Solyc02g014090.2.1	genomic_reference:SL2.40ch02 gene_region:6283148-6286134 transcript_region:SL2.40ch02:6283148..6286134+ go_terms:GO:0016998 functional_description:"LysM domain containing protein expressed (AHRD V1 ***- Q7XD97_ORYSJ); contains Interpro domain(s) IPR002482 Peptidoglycan-binding Lysin subgroup "	Phospho [S232(99.4); T272(78.6)]	3.07975e+06	10181253	1.21862e+07	8.48241e+06	1.15314e+06	615035	884087	9.59455
High	Master Protein	Solyc02g065150.1.1	evidence_code:10F0H1E0IEG genomic_reference:SL2.40ch02 gene_region:30880294-30881380 transcript_region:SL2.40ch02:30880294..30881380+ functional_description:"LOB domain family protein (AHRD V1 ***- D7LG10_ARALY); contains Interpro domain(s) IPR004883 Lateral organ boundaries, LOB "	Phospho [T272(100)]	997501	3.62934e+06	3.24659e+06	2.62448e+06	424836	357306	391071	6.711
High	Master Protein	Solyc02g065630.2.1	genomic_reference:SL2.40ch02 gene_region:31367891-31374079 transcript_region:SL2.40ch02:31367891..31374079- functional_description:"Myosin-like protein (AHRD V1 *--- Q9C717_ARATH)"	Phospho [S289(100)]	3236839	2.01134e+06	1.07266e+06	2.10695e+06	316718		316718	6.65244
High	Master Protein	Solyc03g005740.1.1	evidence_code:10F1H1E1IEG genomic_reference:SL2.40ch03 gene_region:519948-520190 transcript_region:SL2.40ch03:519948..520190- go_terms:GO:0043022 functional_description:"Signal peptidase complex subunit 1 (AHRD V1 ***- B6SJA3_MAIZE); contains Interpro domain(s) IPR009542 Microsomal signal peptidase 12 kDa subunit "	Phospho [S73(99.9)]		4265455	1.84253e+06	3.05399e+06	536402	381834	459118	6.65187
High	Master Protein	Solyc09g005340.2.1	genomic_reference:SL2.40ch09 gene_region:262449-269376 transcript_region:SL2.40ch09:262449..269376+ functional_description:"Symplekin (AHRD V1 ***- Q6P3Q8_XENTR)"	Phospho [T451(89)]	1.8166e+06			1.8166e+06	231977	350532	291255	6.23713
High	Master Protein	Solyc01g102700.2.1	genomic_reference:SL2.40ch01 gene_region:83194913-83202439 transcript_region:SL2.40ch01:83194913..83202439+ go_terms:GO:0004675 functional_description:"Receptor like kinase, RLK"	Phospho [S609(90.8); S921(84.9)]	1.89917e+06	686409	537750	1.04111e+06		167807	167807	6.2042
High	Master Protein	Solyc01g109510.2.1	genomic_reference:SL2.40ch01 gene_region:88199066-88208942 transcript_region:SL2.40ch01:88199066..88208942+ go_terms:GO:0003677,GO:0008270 functional_description:"Subunit of the SWI/SNF chromatin remodeling complex (AHRD V1 *-*- C4QY27_PICPG); contains Interpro domain(s) IPR007526 SWIRM "	Phospho [S450(76.1); T473(88.6)]	3.16908e+06	2.4645e+06	2.25551e+06	2.6297e+06		459825	459825	5.7189
High	Master Protein	Solyc10g081020.1.1	evidence_code:10F0H1E1IEG genomic_reference:SL2.40ch10 gene_region:61522744-61532431 transcript_region:SL2.40ch10:61522744..61532431- go_terms:GO:0006357,GO:0003723,GO:0006139 functional_description:"Transcription elongation factor SPT6 (AHRD V1 ***- A8NF94_COPC7); contains Interpro domain(s) IPR017072 Transcription elongation factor Spt6 "	Phospho [S8(100); S74(100); S1468(99.8)]			2.05992e+06	2.05992e+06		380438	380438	5.41462
High	Master Protein	Solyc03g117280.2.1	genomic_reference:SL2.40ch03 gene_region:60511944-60516391 transcript_region:SL2.40ch03:60511944..60516391+ functional_description:"Unknown Protein (AHRD V1)"	Phospho [S529(100)]	9.54723e+06	8.61818e+06	1.05403e+07	9.56855e+06	1.33701e+06	2.3039e+06	1.82046e+06	5.25612
High	Master Protein	Solyc09g083210.2.1	genomic_reference:SL2.40ch09 gene_region:64275265-64279535 transcript_region:SL2.40ch09:64275265..64279535+ go_terms:GO:0006468,GO:0016998 functional_description:"Receptor-like protein kinase (AHRD V1 *-*- RPK1_IPONI); contains Interpro domain(s) IPR002290 Serine/threonine protein kinase "	Phospho [S622(100)]	1.265e+06	879655		1.07233e+06		209179	209179	5.12638
High	Master Protein	Solyc04g007710.2.1	genomic_reference:SL2.40ch04 gene_region:1389688-1396477 transcript_region:SL2.40ch04:1389688..1396477- go_terms:GO:0006468 functional_description:"Mitogen-activated protein kinase (AHRD V1 ***- Q1W2K7_WHEAT); contains Interpro domain(s) IPR002290 Serine/threonine protein kinase "	Phospho [T180(100); Y182(100)]	1.0718e+06	2.71688e+06	1043472	1.61072e+06	129026	509491	319259	5.04517
High	Master Protein	Solyc04g009770.2.1	genomic_reference:SL2.40ch04 gene_region:3081668-3086277 transcript_region:SL2.40ch04:3081668..3086277+ go_terms:GO:0051082 functional_description:"DNAJ chaperone (AHRD V1 ***- Q1HR50_AEDAE); contains Interpro domain(s) IPR003095 Heat shock protein DnaJ "	Phospho [S109(99.8)]	1.79916e+06	3.4274e+06	1375032	2.20053e+06		456399	456399	4.8215
High	Master Protein	Solyc02g086360.2.1	genomic_reference:SL2.40ch02 gene_region:43601058-43604121 transcript_region:SL2.40ch02:43601058..43604121- go_terms:GO:0055114 functional_description:"Octicosapeptide/Phox/Bem1p domain-containing protein (AHRD V1 *--- D7L8F8_ARALY); contains Interpro domain(s) IPR000270 Octicosapeptide/Phox/Bem1p "	Phospho [S5(97.7); S140(99.2)]; Acetyl [N-Term]	250119	1.24005e+06	573268	687812		148790	148790	4.62272
High	Master Protein	Solyc06g069890.2.1	genomic_reference:SL2.40ch06 gene_region:39903145-39908428 transcript_region:SL2.40ch06:39903145..39908428+ go_terms:GO:0042393 functional_description:"Nucleosome assembly protein family (AHRD V1 **-- A9RDJ7_PHYPA); contains Interpro domain(s) IPR002164 Nucleosome assembly protein (NAP) "	Phospho [S192(100)]	3.7428e+06	5.34888e+06	1.18544e+07	6.98202e+06		1.5104e+06	1.5104e+06	4.62265
High	Master Protein	Solyc01g079450.2.1	genomic_reference:SL2.40ch01 gene_region:71013718-71023830 transcript_region:SL2.40ch01:71013718..71023830- go_terms:GO:0006508 functional_description:"Peptidase S9 prolyl oligopeptidase active site domain protein (AHRD V1 ***- B4SK00_STRM5); contains Interpro domain(s) IPR001375 Peptidase S9, prolyl oligopeptidase active site region "	Phospho [S538(99.9)]	3.14473e+06	2.17174e+06	1.75386e+06	2.35678e+06	514930		514930	4.57689
High	None	Solyc03g034430.1.1	evidence_code:10F1H1E1IEG genomic_reference:SL2.40ch03 gene_region:10670693-10672021 transcript_region:SL2.40ch03:10670693..10672021+ go_terms:GO:0006413,GO:0005488 functional_description:"Eukaryotic translation initiation factor 5 (AHRD V1 ***- B6T7C2_MAIZE); contains Interpro domain(s) IPR002735 Translation initiation factor IF2/IF5 "	Phospho [S437(100); S439(100)]		2.79652e+06	1.87877e+06	2.33764e+06	103148	919200	511174	4.57308
High	Master Protein	Solyc02g081040.2.1	genomic_reference:SL2.40ch02 gene_region:39681851-39685792 transcript_region:SL2.40ch02:39681851..39685792- go_terms:GO:0019199,GO:0005057 functional_description:"Receptor-like kinase (AHRD V1 *-** A7VM33_MARPO); contains Interpro domain(s) IPR002290 Serine/threonine protein kinase "	Phospho [S314(99.9)]	766649	3.31127e+06	1.72515e+06	1.93436e+06	437921		437921	4.41713
Medium	Master Protein	Solyc01g005800.2.1	genomic_reference:SL2.40ch01 gene_region:512638-515352 transcript_region:SL2.40ch01:512638..515352- go_terms:GO:0005516 functional_description:"Calmodulin binding protein (AHRD V1 *--* B6U0B7_MAIZE)"	Phospho [S411(99.5)]	5445668	4.47509e+06	3.88383e+06	4.60153e+06	969076	1214014	1.09155e+06	4.21561
High	Master Protein	Solyc04g082760.2.1	genomic_reference:SL2.40ch04 gene_region:63911634-63915550 transcript_region:SL2.40ch04:63911634..63915550- go_terms:GO:0042802 functional_description:"SWI/SNF complex subunit SMARCC1 (AHRD V1 *--- SMRC1_MOUSE); contains Interpro domain(s) IPR007526 SWIRM "	Phospho [S20(99.4)]	4.09555e+06	2.7036e+06	2.6713e+06	3.15682e+06	816904	685140	751022	4.20336
High	Master Protein	Solyc04g007120.2.1	genomic_reference:SL2.40ch04 gene_region:832713-843272 transcript_region:SL2.40ch04:832713..843272- go_terms:GO:0031593,GO:0070628 functional_description:"UV excision repair protein RAD23 (AHRD V1 *--- B6JX15_SCHJY); contains Interpro domain(s) IPR004806 UV excision repair protein Rad23 "	Phospho [S77(98.3); S231(91.2)]		1.49353e+06	2.42224e+06	1.95789e+06	600466	357665	479066	4.08688
High	Master Protein	Solyc02g090410.2.1	genomic_reference:SL2.40ch02 gene_region:46548143-46550041 transcript_region:SL2.40ch02:46548143..46550041- functional_description:"LOB domain family protein (AHRD V1 ***- D7LG10_ARALY); contains Interpro domain(s) IPR004883 Lateral organ boundaries, LOB "	Phospho [T295(100)]	7.93405e+06	1.51906e+07	18345211	1.38233e+07	3.55757e+06	3235449	3.39651e+06	4.06985
High	None	Solyc10g081170.1.1	evidence_code:10F1H1E1IEG genomic_reference:SL2.40ch10 gene_region:61626964-61628347 transcript_region:SL2.40ch10:61626964..61628347- go_terms:GO:0005509 functional_description:"Calmodulin-2 (AHRD V1 ***- D7LFI7_ARALY); contains Interpro domain(s) IPR011992 EF-Hand type "	Phospho [S82(93.8)]	1.47664e+06	4.03572e+06	5.03695e+06	3.51644e+06	680597	1.05709e+06	868844	4.04726
High	Master Protein	Solyc06g083430.1.1	evidence_code:10F0H0E1IEG genomic_reference:SL2.40ch06 gene_region:45132414-45133391 transcript_region:SL2.40ch06:45132414..45133391- go_terms:GO:0003700 functional_description:"Transcription factor (AHRD V1 *--* D7LLP9_ARALY); contains Interpro domain(s) IPR006578 MADF domain "	Phospho [S30(100)]	1.68123e+06	2.23992e+06	1.27753e+06	1.73289e+06		448293	448293	3.86554
High	Master Protein	Solyc01g100030.2.1	genomic_reference:SL2.40ch01 gene_region:81869800-81871185 transcript_region:SL2.40ch01:81869800..81871185+ go_terms:GO:0046080 functional_description:"Deoxyuridine 5&apos-triphosphate nucleotidohydrolase (AHRD V1 ***- D0NVQ2_PHYIN); contains Interpro domain(s) IPR008181 DeoxyUTP pyrophosphatase subfamily 1 "	Phospho [S15(100)]	7.99737e+06	5844298	7.03228e+06	6957984	1.55673e+06	2106808	1.83177e+06	3.7985
High	Master Protein	Solyc12g088720.1.1	evidence_code:10F0H1E1IEG genomic_reference:SL2.40ch12 gene_region:62418023-62421876 transcript_region:SL2.40ch12:62418023..62421876+ go_terms:GO:0003676,GO:0003723,GO:0000166 functional_description:"Polyadenylate-binding protein 2 (AHRD V1 ***- B6U4M0_MAIZE); contains Interpro domain(s) IPR006515 Polyadenylate binding protein, human types 1, 2, 3, 4 "	Phospho [S650(94.1)]	1.51182e+06	923904		1.21786e+06	246280	402938	324609	3.75178
High	Master Protein	Solyc11g013810.1.1	evidence_code:10F0H1E1IEG genomic_reference:SL2.40ch11 gene_region:7173973-7178090 transcript_region:SL2.40ch11:7173973..7178090- go_terms:GO:0009055,GO:0020037,GO:0055114 functional_description:"Nitrate reductase (AHRD V1 ***- Q8LT13_SOLTU); contains Interpro domain(s) IPR012137 Nitrate reductase NADH dependant "	Phospho [S618(98.5); S621(98.5); S625(98.5)]		2.66285e+06	952707	1.80778e+06	186865	787897	487381	3.70916
High	Master Protein	Solyc09g076040.2.1	genomic_reference:SL2.40ch09 gene_region:63216517-63225104 transcript_region:SL2.40ch09:63216517..63225104+ functional_description:"Protein SUPPRESSOR OF GENE SILENCING 3 homolog (AHRD V1 *--- SGS3_ORYSJ); contains Interpro domain(s) IPR005380 Region of unknown function XS "	Phospho [S58(91.6)]	8.4261e+06	6.06047e+06	2.96242e+06	5.81633e+06	2.0238e+06	1.24456e+06	1.63418e+06	3.55918
High	Master Protein	Solyc10g085550.1.1	evidence_code:10F1H1E1IEG genomic_reference:SL2.40ch10 gene_region:63996015-64000623 transcript_region:SL2.40ch10:63996015..64000623+ go_terms:GO:0000015 functional_description:"Enolase (AHRD V1 ***- C5J0G6_TOBAC); contains Interpro domain(s) IPR000941 Enolase "	Phospho [T345(100)]	872585	2.13184e+06	2.15256e+06	1.71899e+06	642550	347682	495116	3.4719
High	Master Protein	Solyc08g081280.2.1	genomic_reference:SL2.40ch08 gene_region:61507733-61515041 transcript_region:SL2.40ch08:61507733..61515041+ go_terms:GO:0006468 functional_description:"Cell division protein kinase 2 (AHRD V1 ***- C1C4M4_RANCA); contains Interpro domain(s) IPR002290 Serine/threonine protein kinase "	Phospho [S337(100)]	6.00547e+06	5.57271e+06	5.58224e+06	5.72014e+06	1.4543e+06	1.87665e+06	1665475	3.43454
High	Master Protein	Solyc12g055830.1.1	evidence_code:10F1H1E1IEG genomic_reference:SL2.40ch12 gene_region:47184732-47187107 transcript_region:SL2.40ch12:47184732..47187107- go_terms:GO:0005737 functional_description:"Inorganic pyrophosphatase (AHRD V1 ***- D1MVT0_BRARC); contains Interpro domain(s) IPR008162 Inorganic pyrophosphatase "	Phospho [S25(99.7)]	2.07626e+06	5.68368e+06	1.93484e+07	9.03611e+06	1.76677e+06	3.50547e+06	2.63612e+06	3.4278
High	Master Protein Candidate	Solyc08g083370.2.1	genomic_reference:SL2.40ch08 gene_region:62998660-63000055 transcript_region:SL2.40ch08:62998660..63000055+ go_terms:GO:0004427 functional_description:"Inorganic pyrophosphatase (AHRD V1 **** Q2HTA8_MEDTR); contains Interpro domain(s) IPR008162 Inorganic pyrophosphatase "	Phospho [S17(99.7)]	2.07626e+06	5.68368e+06	1.93484e+07	9.03611e+06	1.76677e+06	3.50547e+06	2.63612e+06	3.4278
High	Master Protein	Solyc01g008130.2.1	genomic_reference:SL2.40ch01 gene_region:2274518-2283875 transcript_region:SL2.40ch01:2274518..2283875+ go_terms:GO:0023034,GO:0045454 functional_description:"DEP domain-containing protein 1B (AHRD V1 *--- DEP1B_HUMAN); contains Interpro domain(s) IPR006869 Protein of unknown function DUF547 "	Phospho [S83(93.4); S103(93)]		2.37672e+06	1.06693e+06	1.72182e+06	540231	484464	512347	3.36065
High	Master Protein	Solyc01g008950.2.1	genomic_reference:SL2.40ch01 gene_region:2960056-2963201 transcript_region:SL2.40ch01:2960056..2963201- go_terms:GO:0005509 functional_description:"Calmodulin 5/6/7/8-like protein (AHRD V1 ***- Q3HVL6_SOLTU); contains Interpro domain(s) IPR011992 EF-Hand type "	Phospho [S82(93.8)]	1.47664e+06	4.03572e+06	5.03695e+06	3.51644e+06	1.04783e+06	1.05709e+06	1.05246e+06	3.34115
High	Master Protein Candidate	Solyc12g099990.1.1	evidence_code:10F1H1E1IEG genomic_reference:SL2.40ch12 gene_region:65249443-65252546 transcript_region:SL2.40ch12:65249443..65252546- go_terms:GO:0005509 functional_description:"Calmodulin 2 (AHRD V1 ***- Q710C9_BRAOL); contains Interpro domain(s) IPR011992 EF-Hand type "	Phospho [S82(93.8)]	1.47664e+06	4.03572e+06	5.03695e+06	3.51644e+06	1.04783e+06	1.05709e+06	1.05246e+06	3.34115
High	Master Protein	Solyc03g117770.2.1	genomic_reference:SL2.40ch03 gene_region:60854347-60859485 transcript_region:SL2.40ch03:60854347..60859485+ go_terms:GO:0005515,GO:0015194 functional_description:"Serine incorporator 1 (AHRD V1 **-* B5X3W1_SALSA); contains Interpro domain(s) IPR005016 TMS membrane protein/tumour differentially expressed protein "	Phospho [S310(100); S314(91.9)]	6.82918e+06	9.13002e+06	3.53489e+06	6.49803e+06	2.65263e+06	1.26002e+06	1956326	3.32155
High	Master Protein	Solyc05g006900.1.1	evidence_code:10F0H1E1IEG genomic_reference:SL2.40ch05 gene_region:1498699-1500117 transcript_region:SL2.40ch05:1498699..1500117- functional_description:"Unknown Protein (AHRD V1)"	Phospho [S112(88.2); S197(99.9)]		3.2507e+06	1.85316e+06	2.55193e+06	424065	1.11617e+06	770120	3.31368
High	Master Protein	Solyc08g075710.2.1	genomic_reference:SL2.40ch08 gene_region:57004882-57011338 transcript_region:SL2.40ch08:57004882..57011338+ go_terms:GO:0016020 functional_description:"Amino acid permease-like protein (Fragment) (AHRD V1 *-*- B2ZME2_HELPE); contains Interpro domain(s) IPR002293 Amino acid/polyamine transporter I "	Phospho [S84(100)]	1.13221e+07	7.54883e+06	4.61181e+06	7.82757e+06	2.03679e+06	2.73477e+06	2.38578e+06	3.28092
High	Master Protein Candidate	Solyc08g014420.2.1	genomic_reference:SL2.40ch08 gene_region:4354487-4377242 transcript_region:SL2.40ch08:4354487..4377242+ go_terms:GO:0008339 functional_description:"Mitogen-activated protein kinase 2 (AHRD V1 **** Q84MI5_SOLLC); contains Interpro domain(s) IPR008351 JNK MAP kinase "	Phospho [Y221(100)]	5.8517e+06	2.11835e+07	2.33714e+07	1.68022e+07	4.65838e+06	5.68489e+06	5.17163e+06	3.24892
High	Master Protein	Solyc12g019460.1.1	evidence_code:10F0H1E1IEG genomic_reference:SL2.40ch12 gene_region:10385358-10395971 transcript_region:SL2.40ch12:10385358..10395971+ go_terms:GO:0006468 functional_description:"Mitogen-activated protein kinase 1 (AHRD V1 ***- Q84MI6_SOLLC); contains Interpro domain(s) IPR008351 JNK MAP kinase "	Phospho [Y223(100)]	5.8517e+06	2.11835e+07	2.33714e+07	1.68022e+07	4.65838e+06	5.68489e+06	5.17163e+06	3.24892
High	Master Protein	Solyc01g091420.1.1	evidence_code:10F0H1E0IEG genomic_reference:SL2.40ch01 gene_region:76810419-76814829 transcript_region:SL2.40ch01:76810419..76814829+ functional_description:"LOB domain protein 30 (AHRD V1 ***- D7M5R6_ARALY); contains Interpro domain(s) IPR004883 Lateral organ boundaries, LOB "	Phospho [S232(100)]		659315	2.15879e+06	1.40905e+06	437261		437261	3.22245
High	Master Protein	Solyc06g073830.1.1	evidence_code:10F0H1E1IEG genomic_reference:SL2.40ch06 gene_region:41978680-41979234 transcript_region:SL2.40ch06:41978680..41979234- go_terms:GO:0005509 functional_description:"Calmodulin-like protein (AHRD V1 ***- Q0VJ70_DATME); contains Interpro domain(s) IPR011992 EF-Hand type "	Phospho [S92(99.9)]	2.10201e+06	1.48879e+06	255063	1.28196e+06	218320	586243	402281	3.18671
High	Master Protein	Solyc10g083360.1.1	evidence_code:10F1H1E1IEG genomic_reference:SL2.40ch10 gene_region:62525995-62530324 transcript_region:SL2.40ch10:62525995..62530324+ functional_description:"Calmodulin binding protein (AHRD V1 ***- B6SL12_MAIZE)"	Phospho [S381(100); S386(100)]		1.44144e+06	1.31591e+06	1.37868e+06	493154	387091	440122	3.13248
High	Master Protein	Solyc01g057770.2.1	genomic_reference:SL2.40ch01 gene_region:56576301-56580082 transcript_region:SL2.40ch01:56576301..56580082+ go_terms:GO:0005452 functional_description:"AE family transporter anion exchange (AHRD V1 *--* A4RY02_OSTLU); contains Interpro domain(s) IPR003020 Bicarbonate transporter, eukaryotic "	Phospho [S666(100)]	5.01578e+07	3.07954e+07	2.41098e+07	3.5021e+07	8.1114e+06	1.4257e+07	1.11842e+07	3.13129
High	Master Protein	Solyc01g079700.2.1	genomic_reference:SL2.40ch01 gene_region:71323745-71325167 transcript_region:SL2.40ch01:71323745..71325167- functional_description:"Chromatin remodeling complex subunit (AHRD V1 ***- B9HJV0_POPTR)"	Phospho [S27(94.4)]	6.75298e+06	3.76152e+06	2.65282e+06	4.3891e+06		1.40705e+06	1.40705e+06	3.11936
High	Master Protein	Solyc03g113080.2.1	genomic_reference:SL2.40ch03 gene_region:57425112-57427110 transcript_region:SL2.40ch03:57425112..57427110+ go_terms:GO:0016887 functional_description:"ATP-binding cassette transporter (AHRD V1 ***- D8RFW2_SELML); contains Interpro domain(s) IPR003439 ABC transporter-like "	Phospho [T165(98.5)]		4.17474e+06		4.17474e+06	1.33887e+06		1.33887e+06	3.11812
High	Master Protein Candidate	Solyc03g063890.1.1	evidence_code:10F0H0E0IEG genomic_reference:SL2.40ch03 gene_region:34205468-34207399 transcript_region:SL2.40ch03:34205468..34207399+ functional_description:"&aposchromo&apos domain containing protein (AHRD V1 *-*- Q6L3Q3_SOLDE); contains Interpro domain(s) IPR005162 Retrotransposon gag protein "	Phospho [T94(100)]	4.06324e+06	1406688		2.73497e+06	1.28484e+06	489018	886928	3.08364
High	Master Protein	Solyc11g020560.1.1	evidence_code:10F0H1E0IEG genomic_reference:SL2.40ch11 gene_region:11455847-11460096 transcript_region:SL2.40ch11:11455847..11460096+ go_terms:GO:0006508,GO:0003676,GO:0015074,GO:0008270,GO:0006278 functional_description:"Pol polyprotein (AHRD V1 *-*- POL_BAEVM); contains Interpro domain(s) IPR000477 RNA-directed DNA polymerase (reverse transcriptase) "	Phospho [T62(100)]	4.06324e+06	1406688		2.73497e+06	1.28484e+06	489018	886928	3.08364
High	Master Protein Candidate	Solyc10g012220.1.1	evidence_code:10F0H0E0IEG genomic_reference:SL2.40ch10 gene_region:4697748-4698539 transcript_region:SL2.40ch10:4697748..4698539- functional_description:"Retrotransposon gag protein (AHRD V1 *-*- Q0KIS1_SOLDE); contains Interpro domain(s) IPR005162 Retrotransposon gag protein "	Phospho [T64(100)]	4.06324e+06	1406688		2.73497e+06	1.28484e+06	489018	886928	3.08364
High	Master Protein Candidate	Solyc03g051630.1.1	evidence_code:10F0H0E0IEG genomic_reference:SL2.40ch03 gene_region:17952487-17952928 transcript_region:SL2.40ch03:17952487..17952928+ functional_description:"Unknown Protein (AHRD V1)"	Phospho [T62(100)]	4.06324e+06	1406688		2.73497e+06	1.28484e+06	489018	886928	3.08364
High	Master Protein	Solyc11g011970.1.1	evidence_code:10F1H1E1IEG genomic_reference:SL2.40ch11 gene_region:4921104-4924448 transcript_region:SL2.40ch11:4921104..4924448- go_terms:GO:0016311 functional_description:"Tyrosine phosphatase family protein (AHRD V1 ***- B8N9Z8_ASPFN); contains Interpro domain(s) IPR020428 Protein-tyrosine phosphatase, dual specificity phosphatase, eukaryotic "	Phospho [S108(100)]	1.61656e+06	3.59366e+06	2.29336e+06	2.50119e+06		822746	822746	3.04006
High	Master Protein	Solyc04g039950.2.1	genomic_reference:SL2.40ch04 gene_region:30684287-30705885 transcript_region:SL2.40ch04:30684287..30705885- go_terms:GO:0016592 functional_description:"Mediator of RNA polymerase II transcription subunit 13 (AHRD V1 *-*- MED13_DICDI); contains Interpro domain(s) IPR009401 Mediator complex, subunit Med13 "	Phospho [S1080(99.7)]	1.87598e+06	908417	1990134	1.59151e+06	365908	687664	526786	3.02117
High	Master Protein	Solyc02g024050.2.1	genomic_reference:SL2.40ch02 gene_region:15568322-15574101 transcript_region:SL2.40ch02:15568322..15574101+ go_terms:GO:0003959 functional_description:"Ferredoxin--NADP reductase (AHRD V1 ***- B9SB31_RICCO); contains Interpro domain(s) IPR012146 Ferredoxin--NADP reductase "	Phospho [S72(86.2); Y315(95.8)]	8.96865e+06	1.35921e+07	2.59758e+07	1.61789e+07	6.12537e+06	4.66102e+06	5.3932e+06	2.99986
High	Master Protein Candidate	Solyc07g018220.2.1	genomic_reference:SL2.40ch07 gene_region:9780819-9785964 transcript_region:SL2.40ch07:9780819..9785964- go_terms:GO:0017137 functional_description:"Yip1 domain containing protein expressed (AHRD V1 **-- D8L9M4_WHEAT); contains Interpro domain(s) IPR006977 Yip1 domain "	Phospho [S38(100)]	1.03429e+07	3.80463e+07	2.06672e+07	2.30188e+07	6.65729e+06	8.69379e+06	7.67554e+06	2.99898
High	Master Protein	Solyc07g018210.2.1	genomic_reference:SL2.40ch07 gene_region:9727683-9732768 transcript_region:SL2.40ch07:9727683..9732768- go_terms:GO:0017137 functional_description:"Yip1 domain containing protein expressed (AHRD V1 **-- D8L9M4_WHEAT); contains Interpro domain(s) IPR006977 Yip1 domain "	Phospho [S38(100)]	1.03429e+07	3.80463e+07	2.06672e+07	2.30188e+07	6.65729e+06	8.69379e+06	7.67554e+06	2.99898
High	Master Protein	Solyc05g008600.2.1	genomic_reference:SL2.40ch05 gene_region:2916906-2920232 transcript_region:SL2.40ch05:2916906..2920232- go_terms:GO:0005507 functional_description:"Fructose-bisphosphate aldolase (AHRD V1 ***- B9SJY9_RICCO); contains Interpro domain(s) IPR000741 Fructose-bisphosphate aldolase, class-I "	Phospho [S72(90.9)]	4.00002e+06	8.16711e+06	9.84778e+06	7.3383e+06	3.3188e+06	1.61038e+06	2.46459e+06	2.97749
High	Master Protein	Solyc05g009850.2.1	genomic_reference:SL2.40ch05 gene_region:4065885-4072574 transcript_region:SL2.40ch05:4065885..4072574+ go_terms:GO:0030371 functional_description:"Gc-rich sequence DNA-binding factor (AHRD V1 *-*- Q177S5_AEDAE); contains Interpro domain(s) IPR012890 GC-rich sequence DNA-binding factor-like "	Phospho [S251(100)]		855499		855499		288189	288189	2.96853
High	Master Protein	Solyc03g117420.2.1	genomic_reference:SL2.40ch03 gene_region:60607772-60622320 transcript_region:SL2.40ch03:60607772..60622320- go_terms:GO:0005515 functional_description:"Leucine-rich repeat family protein (AHRD V1 ***- D7KDI8_ARALY); contains Interpro domain(s) IPR006553 Leucine-rich repeat, cysteine-containing subtype "	Phospho [S17(100)]	1.21175e+06	1.2503e+06	1.16027e+06	1.20744e+06		407400	407400	2.96377
High	Master Protein	Solyc10g084210.1.1	evidence_code:10F1H1E1IEG genomic_reference:SL2.40ch10 gene_region:63171958-63176335 transcript_region:SL2.40ch10:63171958..63176335- go_terms:GO:0016020 functional_description:"Syntaxin-71 (AHRD V1 ***- C0L7E7_ANNCH); contains Interpro domain(s) IPR000727 Target SNARE coiled-coil region "	Phospho [S28(100)]	874777	4.31085e+06	5.07391e+06	3.41985e+06	736280	1.60301e+06	1.16964e+06	2.92384
High	Master Protein	Solyc06g005620.2.1	genomic_reference:SL2.40ch06 gene_region:678159-680743 transcript_region:SL2.40ch06:678159..680743- go_terms:GO:0005375 functional_description:"Zinc transporter (AHRD V1 **** Q9AWG7_MEDTR); contains Interpro domain(s) IPR003689 Zinc/iron permease "	Phospho [S155(100); S165(85.3)]	2.03885e+07	8.4687e+06	1.18087e+07	1.35553e+07	4.9767e+06	4.3228e+06	4.64975e+06	2.91527
High	Master Protein	Solyc04g071860.2.1	genomic_reference:SL2.40ch04 gene_region:56452439-56466548 transcript_region:SL2.40ch04:56452439..56466548- go_terms:GO:0005515,GO:0019706 functional_description:"Palmitoyltransferase AKR1 (AHRD V1 *-*- AKR1_CRYNE); contains Interpro domain(s) IPR001594 Zinc finger, DHHC-type "	Phospho [S372(100)]	1.5724e+06	1.88721e+06	2.96353e+06	2.14104e+06	623723	847360	735542	2.91084
High	Master Protein	Solyc02g070290.2.1	genomic_reference:SL2.40ch02 gene_region:34640637-34656865 transcript_region:SL2.40ch02:34640637..34656865- go_terms:GO:0015379 functional_description:"Solute carrier family 12 (Potassium/chloride transporters) member 6 (AHRD V1 **** Q0IHX0_XENTR); contains Interpro domain(s) IPR004842 Na/K/Cl co-transporter superfamily "	Phospho [S115(99.7)]	10760439	2.81276e+06	4.00591e+06	5.8597e+06	1.87265e+06	2196416	2.03453e+06	2.88012
Medium	Master Protein	Solyc02g082280.2.1	genomic_reference:SL2.40ch02 gene_region:40562681-40571418 transcript_region:SL2.40ch02:40562681..40571418+ functional_description:"Genomic DNA chromosome 5 TAC clone K2A18 (AHRD V1 **-- Q9FKY7_ARATH); contains Interpro domain(s) IPR012880 Protein of unknown function DUF1683, C-terminal "	Phospho [S803(100)]	953040			953040	345758	318337	332047	2.8702
High	Master Protein	Solyc12g043120.1.1	evidence_code:10F0H1E1IEG genomic_reference:SL2.40ch12 gene_region:44226370-44230445 transcript_region:SL2.40ch12:44226370..44230445- go_terms:GO:0006265,GO:0005524 functional_description:"Heat shock protein 4 (AHRD V1 ***- B6U237_MAIZE); contains Interpro domain(s) IPR013126 Heat shock protein 70 "	Phospho [S815(98.5)]	3.57103e+06	1.27347e+07	946217	5.75064e+06	3.13957e+06	910139	2.02486e+06	2.84002
High	Master Protein	Solyc01g096710.2.1	genomic_reference:SL2.40ch01 gene_region:79486423-79494328 transcript_region:SL2.40ch01:79486423..79494328- go_terms:GO:0003677,GO:0005622 functional_description:"Nuclear transcription factor Y subunit C-1 (AHRD V1 *--- B6SWV5_MAIZE); contains Interpro domain(s) IPR003958 Transcription factor CBF/NF-Y/archaeal histone "	Phospho [S113(100); S230(100)]	3.23298e+06	2.9137e+06	725325	2.29067e+06	447747	1.17413e+06	810939	2.82471
Medium	Master Protein	Solyc07g056340.2.1	genomic_reference:SL2.40ch07 gene_region:61530910-61537329 transcript_region:SL2.40ch07:61530910..61537329- go_terms:GO:0003723 functional_description:"RNA-binding protein (AHRD V1 *--* A8JCE7_CHLRE); contains Interpro domain(s) IPR007201 RNA recognition motif 2 "	Phospho [S408(93.3)]	965396	1.54791e+06	1.80988e+06	1.44106e+06	456920	577526	517223	2.78615
Medium	Master Protein	Solyc04g057960.2.1	genomic_reference:SL2.40ch04 gene_region:54216450-54236433 transcript_region:SL2.40ch04:54216450..54236433- go_terms:GO:0016887 functional_description:"Cell division protease ftsH homolog 1 (AHRD V1 *--- FTSH1_SYNY3); contains Interpro domain(s) IPR003959 ATPase, AAA-type, core "	Phospho [S411(98.4)]	3.01758e+06	4.85008e+06	5.81061e+06	4.55943e+06	1.63942e+06		1.63942e+06	2.78112
High	Master Protein	Solyc01g100570.2.1	genomic_reference:SL2.40ch01 gene_region:82320225-82324027 transcript_region:SL2.40ch01:82320225..82324027- go_terms:GO:0005515,GO:0030515 functional_description:"Nucleolar protein (AHRD V1 ***- Q9LTV0_ARATH); contains Interpro domain(s) IPR002687 Pre-mRNA processing ribonucleoprotein, binding region "	Phospho [S494(100)]	2.79507e+06	5.30167e+06	3.50625e+06	3.86766e+06	404486	2392842	1.39866e+06	2.76526
High	Master Protein	Solyc02g067460.2.1	genomic_reference:SL2.40ch02 gene_region:32236994-32239690 transcript_region:SL2.40ch02:32236994..32239690+ go_terms:GO:0005515,GO:0008308 functional_description:"Porin/voltage-dependent anion-selective channel protein (AHRD V1 **** A9P802_POPTR); contains Interpro domain(s) IPR001925 Porin, eukaryotic type "	Phospho [T37(99.7)]	437990	1.1432e+06	858092	813093	440392	155699	298046	2.72808
High	Master Protein	Solyc05g014200.2.1	genomic_reference:SL2.40ch05 gene_region:7965137-7975357 transcript_region:SL2.40ch05:7965137..7975357- functional_description:"Myosin-like protein (AHRD V1 *-*- Q6K5K0_ORYSJ)"	Phospho [T1209(92.3)]	905523	1.91089e+06	1.07121e+06	1.29587e+06		481785	481785	2.68973
High	Master Protein	Solyc08g016070.1.1	evidence_code:10F0H1E0IEG genomic_reference:SL2.40ch08 gene_region:6538324-6552533 transcript_region:SL2.40ch08:6538324..6552533- functional_description:"Dedicator of cytokinesis 11 (AHRD V1 *-*- A2AF67_MOUSE)"	Phospho [S388(100)]	200434	627215		413825	154155		154155	2.68448
High	Master Protein	Solyc11g011960.1.1	evidence_code:10F1H1E1IEG genomic_reference:SL2.40ch11 gene_region:4912805-4919067 transcript_region:SL2.40ch11:4912805..4919067- go_terms:GO:0008152 functional_description:"UTP-glucose 1 phosphate uridylyltransferase (AHRD V1 ***- B3VDY8_EUCGR); contains Interpro domain(s) IPR016267 UTP--glucose-1-phosphate uridylyltransferase, subgroup "	Phospho [T58(100)]	2.83061e+06	1.01244e+07	1.32087e+07	8.72123e+06	4.615e+06	1.90936e+06	3.26218e+06	2.67344
High	Master Protein	Solyc09g014500.2.1	genomic_reference:SL2.40ch09 gene_region:6131688-6136473 transcript_region:SL2.40ch09:6131688..6136473- go_terms:GO:0008270 functional_description:"Yippee zinc-binding-like protein (AHRD V1 **** C1FDK9_9CHLO); contains Interpro domain(s) IPR004910 Yippee-like protein "	Phospho [T126(91)]	408846	3.17643e+06	2.03239e+06	1.87256e+06	277538	1.1355e+06	706518	2.6504
High	Master Protein	Solyc01g098180.2.1	genomic_reference:SL2.40ch01 gene_region:80518530-80532803 transcript_region:SL2.40ch01:80518530..80532803- go_terms:GO:0005085 functional_description:"Translation initiation factor eIF-2B subunit epsilon (AHRD V1 **** B6K2K2_SCHJY); contains Interpro domain(s) IPR003307 eIF4-gamma/eIF5/eIF2-epsilon "	Phospho [S443(98.9)]	2.54305e+06	4.55474e+06		3.54889e+06	1.26854e+06	1.40986e+06	1.3392e+06	2.65
High	Master Protein	Solyc01g091460.2.1	genomic_reference:SL2.40ch01 gene_region:76828686-76841837 transcript_region:SL2.40ch01:76828686..76841837+ go_terms:GO:0005086 functional_description:"ARF guanine-nucleotide exchange factor 2 (AHRD V1 *--* GEA2_YEAST); contains Interpro domain(s) IPR000904 SEC7-like "	Phospho [T50(99.3); T53(77.5); T261(100); S1316(97.2); S1409(80.8)]	6780868	4.32657e+06	1.48867e+06	4.1987e+06	718595	2.47381e+06	1.5962e+06	2.63044
High	Master Protein	Solyc03g007010.2.1	genomic_reference:SL2.40ch03 gene_region:1555122-1560373 transcript_region:SL2.40ch03:1555122..1560373- go_terms:GO:0004004,GO:0017151 functional_description:"ATP-dependent DEAD-box RNA helicase DeaD (AHRD V1 *-** D5SAR5_9MICC); contains Interpro domain(s) IPR011545 DNA/RNA helicase, DEAD/DEAH box type, N-terminal "	Phospho [S105(100)]		1.54188e+06	655426	1.09865e+06	417987		417987	2.62844
High	Master Protein	Solyc04g074230.2.1	genomic_reference:SL2.40ch04 gene_region:57813201-57817028 transcript_region:SL2.40ch04:57813201..57817028- go_terms:GO:0050815 functional_description:"14-3-3 protein sigma gamma zeta beta/alpha (AHRD V1 **-- Q16QZ7_AEDAE); contains Interpro domain(s) IPR000308 14-3-3 protein "	Phospho [S211(100)]	6.9218e+06	9.60525e+06	1.16383e+07	9388456	1.03097e+06	6.19939e+06	3.61518e+06	2.59696
High	Master Protein	Solyc01g090460.2.1	genomic_reference:SL2.40ch01 gene_region:75898047-75900023 transcript_region:SL2.40ch01:75898047..75900023- go_terms:GO:0043565 functional_description:"Homeobox-leucine zipper protein (AHRD V1 *-*- Q39862_SOYBN); contains Interpro domain(s) IPR001356 Homeobox IPR017970 Homeobox, conserved site "	Phospho [S115(96.1)]		1.28741e+06		1.28741e+06	498441		498441	2.58288
High	Master Protein Candidate	Solyc11g011340.1.1	evidence_code:10F0H1E1IEG genomic_reference:SL2.40ch11 gene_region:4388046-4390568 transcript_region:SL2.40ch11:4388046..4390568+ go_terms:GO:0008152,GO:0016491,GO:0055114 functional_description:"Alcohol dehydrogenase (AHRD V1 ***- Q8KRC3_MYXXA); contains Interpro domain(s) IPR002085 Alcohol dehydrogenase superfamily, zinc-containing "	Phospho [S26(100)]		1.04024e+06	1.1322e+06	1.08622e+06	422809		422809	2.56905
High	Master Protein	Solyc11g010990.1.1	evidence_code:10F0H1E1IEG genomic_reference:SL2.40ch11 gene_region:4026527-4029450 transcript_region:SL2.40ch11:4026527..4029450- go_terms:GO:0008152,GO:0016491,GO:0055114 functional_description:"Alcohol dehydrogenase (AHRD V1 ***- ADH2_BACST); contains Interpro domain(s) IPR002085 Alcohol dehydrogenase superfamily, zinc-containing "	Phospho [S26(100)]		1.04024e+06	1.1322e+06	1.08622e+06	422809		422809	2.56905
High	Master Protein	Solyc10g081510.1.1	evidence_code:10F1H1E1IEG genomic_reference:SL2.40ch10 gene_region:61890862-61894137 transcript_region:SL2.40ch10:61890862..61894137+ go_terms:GO:0008705 functional_description:"5-methyltetrahydropteroyltriglutamate--homocysteine methyltransferase (AHRD V1 ***- B6UF55_MAIZE); contains Interpro domain(s) IPR006276 5-methyltetrahydropteroyltriglutamate--homocysteine S-methyltransferase "	Phospho [S702(100)]	2.01156e+07	6.21255e+07	5.60265e+07	4.60892e+07	2.77186e+07	8.19494e+06	1.79568e+07	2.56667
High	Master Protein	Solyc08g068350.2.1	genomic_reference:SL2.40ch08 gene_region:54652779-54659355 transcript_region:SL2.40ch08:54652779..54659355- functional_description:"Unknown Protein (AHRD V1)"	Phospho [S242(100)]		940038	666470	803254	161394	465857	313625	2.56119
High	Master Protein	Solyc09g064470.2.1	genomic_reference:SL2.40ch09 gene_region:57355329-57357925 transcript_region:SL2.40ch09:57355329..57357925+ go_terms:GO:0016757 functional_description:"Galactosyltransferase-like protein (Fragment) (AHRD V1 *--- D8SQH4_SELML); contains Interpro domain(s) IPR004263 Exostosin-like "	Phospho [S5(99.1)]		992683		992683	388044		388044	2.55817
High	Master Protein	Solyc06g036080.2.1	genomic_reference:SL2.40ch06 gene_region:22156308-22166784 transcript_region:SL2.40ch06:22156308..22166784- go_terms:GO:0016301 functional_description:"Protein serine/threonine kinase (AHRD V1 *-** D3BP85_POLPA); contains Interpro domain(s) IPR002290 Serine/threonine protein kinase "	Phospho [S342(99); S346(100); S360(100); T364(100)]	1.13488e+06	990907	1.38322e+06	1.16967e+06	461594		461594	2.53398
High	Master Protein	Solyc01g080240.2.1	genomic_reference:SL2.40ch01 gene_region:71971471-71978931 transcript_region:SL2.40ch01:71971471..71978931+ go_terms:GO:0016908 functional_description:"Mitogen-activated protein kinase 16 (AHRD V1 **** D7LYJ6_ARALY); contains Interpro domain(s) IPR002290 Serine/threonine protein kinase "	Phospho [T187(100); Y189(91.5)]	248981	1.43591e+06		842443	126015	547609	336812	2.50122
High	Master Protein	Solyc11g007960.1.1	evidence_code:10F0H1E1IEG genomic_reference:SL2.40ch11 gene_region:2181483-2185661 transcript_region:SL2.40ch11:2181483..2185661+ go_terms:GO:0005515 functional_description:"Kelch domain-containing protein 3 (AHRD V1 **-- D3PFJ0_9MAXI); contains Interpro domain(s) IPR015915 Kelch-type beta propeller "	Phospho [S374(96.5)]		2.6435e+06	332183	1.48784e+06		596058	596058	2.49613
High	Master Protein	Solyc04g055160.2.1	genomic_reference:SL2.40ch04 gene_region:52930068-52933201 transcript_region:SL2.40ch04:52930068..52933201+ functional_description:"cDNA clone J033025P19 full insert sequence (AHRD V1 ***- B7ERC6_ORYSJ)"	Phospho [S133(99.8); S150(100); S166(100)]		1.33083e+06	1.13668e+06	1.23375e+06	651337	337576	494457	2.49517
High	Master Protein	Solyc11g008700.1.1	evidence_code:10F0H1E1IEG genomic_reference:SL2.40ch11 gene_region:2876416-2885934 transcript_region:SL2.40ch11:2876416..2885934- go_terms:GO:0003676,GO:0000166 functional_description:"Splicing factor U2AF-associated protein (AHRD V1 *--- C0NKB4_AJECG); contains Interpro domain(s) IPR012677 Nucleotide-binding, alpha-beta plait "	Phospho [T142(99.2)]	3.06999e+07	5.74485e+07	5.61456e+07	4.8098e+07	1.51002e+07	2.37099e+07	1.9405e+07	2.47864
High	Master Protein	Solyc08g081210.2.1	genomic_reference:SL2.40ch08 gene_region:61435787-61442377 transcript_region:SL2.40ch08:61435787..61442377- go_terms:GO:0016301 functional_description:"Protein serine/threonine kinase (AHRD V1 *-** D3BP85_POLPA); contains Interpro domain(s) IPR002290 Serine/threonine protein kinase "	Phospho [S304(100); T308(100)]	786514	492503	782439	687152	226559	331766	279162	2.46148
High	Master Protein	Solyc11g072320.1.1	evidence_code:10F0H1E1IEG genomic_reference:SL2.40ch11 gene_region:52600318-52611793 transcript_region:SL2.40ch11:52600318..52611793+ go_terms:GO:0005634 functional_description:"Something about silencing protein 10 (AHRD V1 *--- B3LH41_YEAS1); contains Interpro domain(s) IPR018972 Something about silencing protein 10 (Sas10), C-terminal "	Phospho [S188(100); S189(100)]			899475	899475		367437	367437	2.44797
High	Master Protein	Solyc02g068200.1.1	evidence_code:10F0H1E1IEG genomic_reference:SL2.40ch02 gene_region:32795698-32796516 transcript_region:SL2.40ch02:32795698..32796516+ go_terms:GO:0003700 functional_description:"TCP family transcription factor (AHRD V1 *-** A6MCZ2_9ORYZ); contains Interpro domain(s) IPR005333 Transcription factor, TCP "	Phospho [S262(99.6)]	490700	259993	404185	384959	123388	192064	157726	2.44068
High	Master Protein	Solyc08g074780.2.1	genomic_reference:SL2.40ch08 gene_region:56082992-56096206 transcript_region:SL2.40ch08:56082992..56096206- go_terms:GO:0030276 functional_description:"Rho guanine nucleotide exchange factor 6 (AHRD V1 *--- ARHG6_CHICK); contains Interpro domain(s) IPR001452 Src homology-3 domain "	Phospho [S268(96.6)]			950897	950897	391439		391439	2.42923
High	Master Protein	Solyc02g078790.2.1	genomic_reference:SL2.40ch02 gene_region:38005510-38014354 transcript_region:SL2.40ch02:38005510..38014354+ go_terms:GO:0003700 functional_description:"Transcription factor jumonji domain-containing protein (AHRD V1 **-* D7KIX8_ARALY); contains Interpro domain(s) IPR013129 Transcription factor jumonji "	Phospho [S673(100)]	1.263e+06	1474202	766219	1.16781e+06	367981	595120	481551	2.4251
High	Master Protein	Solyc04g009830.2.1	genomic_reference:SL2.40ch04 gene_region:3154104-3161025 transcript_region:SL2.40ch04:3154104..3161025- go_terms:GO:0005515 functional_description:"Stress responsive gene 6 protein Srg6 (AHRD V1 **-- Q8VWH9_HORVU); contains Interpro domain(s) IPR008895 YL1 nuclear "	Phospho [T127(87.1)]	1.44097e+06	1.46002e+06	2.27638e+06	1.72579e+06	672386	751732	712059	2.42366
High	Master Protein	Solyc09g092550.2.1	genomic_reference:SL2.40ch09 gene_region:66946020-66951971 transcript_region:SL2.40ch09:66946020..66951971+ go_terms:GO:0005622 functional_description:"Hypothetical salt-inducible protein (Fragment) (AHRD V1 *-*- Q2Z1Z1_PRUMU)"	Phospho [S74(100); S171(100); S743(91.4); S790(80.5)]	9.80012e+06	7.32839e+06	7.70137e+06	8.27663e+06	2.49555e+06	4.3932e+06	3.44438e+06	2.40294
High	Master Protein	Solyc06g051620.2.1	genomic_reference:SL2.40ch06 gene_region:31659606-31666640 transcript_region:SL2.40ch06:31659606..31666640- go_terms:GO:0004435 functional_description:"1-phosphatidylinositol-4 5-bisphosphate phosphodiesterase (Phosphoinositide-specific phospholipase c) (AHRD V1 *-** O49950_SOLTU); contains Interpro domain(s) IPR017946 PLC-like phosphodiesterase, TIM beta/alpha-barrel domain "	Phospho [T17(100)]	634343	1.74514e+06	2.98236e+06	1.78728e+06	632424	871898	752161	2.3762
Medium	Master Protein	Solyc08g077560.2.1	genomic_reference:SL2.40ch08 gene_region:58707667-58711970 transcript_region:SL2.40ch08:58707667..58711970+ go_terms:GO:0005515,GO:0004674 functional_description:"ATP binding / serine-threonine kinase (AHRD V1 **** C5DB71_VITVI); contains Interpro domain(s) IPR002290 Serine/threonine protein kinase "	Phospho [S28(99.9)]	361306		1.55581e+06	958558	375412	432377	403895	2.37329
High	Master Protein	Solyc10g085560.1.1	evidence_code:10F0H1E1IEG genomic_reference:SL2.40ch10 gene_region:64003050-64006740 transcript_region:SL2.40ch10:64003050..64006740- go_terms:GO:0005622 functional_description:"Histone deacetylase 2a-like (AHRD V1 ***- Q2XTE1_SOLTU); contains Interpro domain(s) IPR007087 Zinc finger, C2H2-type "	Phospho [T180(88.1)]	2.39597e+06	1.65978e+06	2812526	2.28943e+06	966863		966863	2.36789
High	Master Protein	Solyc01g097640.2.1	genomic_reference:SL2.40ch01 gene_region:80168709-80183856 transcript_region:SL2.40ch01:80168709..80183856+ go_terms:GO:0005525,GO:0034511,GO:0003924 functional_description:"Ribosome biogenesis protein BMS1 homolog (AHRD V1 *--- BMS1_HUMAN); contains Interpro domain(s) IPR007034 Protein of unknown function DUF663 "	Phospho [S609(100)]	364038	1.37235e+06	792279	842890	368771	350306	359539	2.34437
High	Master Protein	Solyc01g087200.2.1	genomic_reference:SL2.40ch01 gene_region:73888976-73892212 transcript_region:SL2.40ch01:73888976..73892212- go_terms:GO:0005515,GO:0000166 functional_description:"Cc-nbs-lrr, resistance protein"	Phospho [S131(96.6)]		414109		414109		176701	176701	2.34355
High	Master Protein	Solyc09g009260.2.1	genomic_reference:SL2.40ch09 gene_region:2643600-2645801 transcript_region:SL2.40ch09:2643600..2645801- go_terms:GO:0005507 functional_description:"Fructose-bisphosphate aldolase (AHRD V1 ***- Q2PYX3_SOLTU); contains Interpro domain(s) IPR000741 Fructose-bisphosphate aldolase, class-I "	Phospho [S32(94.9)]	1.44227e+07	2.35111e+07	2.04471e+07	1.94603e+07	1.16463e+07	5.09056e+06	8.36843e+06	2.32544
High	Master Protein	Solyc03g117020.2.1	genomic_reference:SL2.40ch03 gene_region:60340731-60345557 transcript_region:SL2.40ch03:60340731..60345557+ go_terms:GO:0016020 functional_description:"Stromal cell-derived factor 2 (AHRD V1 *--- B6TVP8_MAIZE); contains Interpro domain(s) IPR003608 MIR "	Phospho [S111(100)]		3.29916e+06	3.27262e+06	3.28589e+06	744296	2.15445e+06	1.44937e+06	2.26711
High	Master Protein	Solyc01g112250.2.1	genomic_reference:SL2.40ch01 gene_region:90084923-90090825 transcript_region:SL2.40ch01:90084923..90090825+ go_terms:GO:0004683 functional_description:"Calcium-dependent protein kinase 3 (AHRD V1 **** Q7Y050_CAPAN); contains Interpro domain(s) IPR002290 Serine/threonine protein kinase "	Phospho [S526(100)]	414733	855920	1.66833e+06	979660	485997	379783	432890	2.26307
High	Master Protein	Solyc02g021240.2.1	genomic_reference:SL2.40ch02 gene_region:13003495-13017750 transcript_region:SL2.40ch02:13003495..13017750+ go_terms:GO:0042936 functional_description:"Peptide transporter (AHRD V1 **-* A6YJX4_9MAGN); contains Interpro domain(s) IPR000109 TGF-beta receptor, type I/II extracellular region "	Phospho [S22(98.5)]	2466566	1.22905e+06	1.23907e+06	1.6449e+06	524160	940788	732474	2.24567
High	Master Protein	Solyc11g012090.1.1	evidence_code:10F0H0E1IEG genomic_reference:SL2.40ch11 gene_region:5022333-5025981 transcript_region:SL2.40ch11:5022333..5025981- functional_description:"Unknown Protein (AHRD V1)"	Phospho [S88(100)]	1.32253e+06	1.27451e+06	927928	1.17499e+06	468612	579480	524046	2.24215
High	Master Protein	Solyc08g076100.2.1	genomic_reference:SL2.40ch08 gene_region:57304940-57314726 transcript_region:SL2.40ch08:57304940..57314726- go_terms:GO:0016563 functional_description:"BZIP transcription factor 3 (AHRD V1 **** Q94KA7_PHAVU); contains Interpro domain(s) IPR012900 G-box binding, MFMR "	Phospho [S176(100); S200(100)]	1434274	1.09008e+06	1.79962e+06	1.44132e+06		646038	646038	2.23102
High	Master Protein	Solyc10g081850.1.1	evidence_code:10F0H1E1IEG genomic_reference:SL2.40ch10 gene_region:62136654-62138152 transcript_region:SL2.40ch10:62136654..62138152+ go_terms:GO:0016020 functional_description:"Syntaxin (AHRD V1 ***- Q6X9V9_HORVD); contains Interpro domain(s) IPR010989 t-SNARE "	Acetyl [N-Term]; Phospho [S8(100); S18(99.9)]	692931	431349		562140	391087	114386	252737	2.22421
High	Master Protein	Solyc05g006490.2.1	genomic_reference:SL2.40ch05 gene_region:1112454-1117445 transcript_region:SL2.40ch05:1112454..1117445- functional_description:"F3I6.9 protein (AHRD V1 *-*- O48683_ARATH)"	Phospho [S102(100)]	1.1992e+06	722009	1.74577e+06	1.22233e+06	551494		551494	2.21639
High	Master Protein	Solyc07g063680.2.1	genomic_reference:SL2.40ch07 gene_region:63306131-63309625 transcript_region:SL2.40ch07:63306131..63309625+ go_terms:GO:0006950 functional_description:"CHP-rich zinc finger protein-like (AHRD V1 *--- Q84S20_ORYSJ); contains Interpro domain(s) IPR006016 UspA "	Acetyl [N-Term]; Phospho [S7(93.7)]		798999		798999		362646	362646	2.20325
High	Master Protein	Solyc08g075310.2.1	genomic_reference:SL2.40ch08 gene_region:56569786-56585758 transcript_region:SL2.40ch08:56569786..56585758+ go_terms:GO:0030117,GO:0005488 functional_description:"AP-1 complex subunit gamma-1 (AHRD V1 *-*- B2VRJ9_PYRTR); contains Interpro domain(s) IPR011989 Armadillo-like helical "	Phospho [S652(96.3); S754(94)]		1.13265e+06	1.44952e+06	1.29109e+06	249390	923673	586531	2.20122
High	Master Protein	Solyc11g065260.1.1	evidence_code:10F0H1E1IEG genomic_reference:SL2.40ch11 gene_region:47715490-47734377 transcript_region:SL2.40ch11:47715490..47734377- go_terms:GO:0005488,GO:0031072 functional_description:"Chaperone protein dnaJ (AHRD V1 *-*- DNAJ_FUSNN); contains Interpro domain(s) IPR001623 Heat shock protein DnaJ, N-terminal "	Phospho [S645(90.3); S649(89.4)]	3.60513e+06	4435545	2917203	3.65263e+06	1.48197e+06	1.84171e+06	1.66184e+06	2.19794
High	None	Solyc10g078150.1.1	evidence_code:10F0H1E1IEG genomic_reference:SL2.40ch10 gene_region:59347336-59350221 transcript_region:SL2.40ch10:59347336..59350221+ functional_description:"Nascent polypeptide-associated complex alpha subunit-like protein (AHRD V1 ***- B6T903_MAIZE); contains Interpro domain(s) IPR016641 Nascent polypeptide-associated complex, alpha subunit "	Phospho [S136(100)]	3.8199e+06	1.06418e+07	8.96729e+06	7.80967e+06	3.81259e+06	3.29816e+06	3.55538e+06	2.19658
High	Master Protein	Solyc01g090480.2.1	genomic_reference:SL2.40ch01 gene_region:75921932-75927208 transcript_region:SL2.40ch01:75921932..75927208- go_terms:GO:0003676 functional_description:"Nucleic acid binding protein (AHRD V1 **** B6UDK8_MAIZE); contains Interpro domain(s) IPR018111 K Homology, type 1, subgroup "	Phospho [S62(100)]	3731378	1.73538e+06	1.12213e+06	2.1963e+06	887926	1.1308e+06	1.00936e+06	2.17592
High	Master Protein	Solyc06g068090.2.1	genomic_reference:SL2.40ch06 gene_region:38587487-38591993 transcript_region:SL2.40ch06:38587487..38591993+ go_terms:GO:0005515,GO:0004630 functional_description:"Phospholipase D (AHRD V1 **** D2E4A5_9ROSI); contains Interpro domain(s) IPR011402 Phospholipase D, plant "	Phospho [T480(100); S639(100); S775(99.4)]	4.99869e+07	9.68753e+07	71391434	7.27512e+07	4.34615e+07	2.34293e+07	3.34454e+07	2.17522
High	Master Protein	Solyc02g071740.2.1	genomic_reference:SL2.40ch02 gene_region:35686760-35693727 transcript_region:SL2.40ch02:35686760..35693727- go_terms:GO:0004713,GO:0051219 functional_description:"Protein-tyrosine kinase 6 (AHRD V1 **** PTK6_MOUSE); contains Interpro domain(s) IPR016253 Integrin-linked protein kinase "	Phospho [S27(100)]	1880315	1.65246e+06	1.02571e+06	1.51949e+06		700052	700052	2.17054
High	Master Protein	Solyc10g008280.2.1	genomic_reference:SL2.40ch10 gene_region:2410792-2417679 transcript_region:SL2.40ch10:2410792..2417679- go_terms:GO:0006468 functional_description:"Cell division protein kinase 13 (AHRD V1 *-*- CDK13_HUMAN); contains Interpro domain(s) IPR002290 Serine/threonine protein kinase "	Phospho [T270(90.7)]		266856		266856		122967	122967	2.17015
High	Master Protein	Solyc04g051310.2.1	genomic_reference:SL2.40ch04 gene_region:49453194-49470655 transcript_region:SL2.40ch04:49453194..49470655+ functional_description:"Genomic DNA chromosome 5 P1 clone MQK4 (AHRD V1 ***- Q9FFD1_ARATH)"	Phospho [S495(100)]			1.49717e+06	1.49717e+06	282946	1.09749e+06	690220	2.16911
High	Master Protein	Solyc09g089780.2.1	genomic_reference:SL2.40ch09 gene_region:64810527-64811840 transcript_region:SL2.40ch09:64810527..64811840- go_terms:GO:0009815 functional_description:"1-aminocyclopropane-1-carboxylate oxidase-like protein (AHRD V1 **-* Q9LTH7_ARATH); contains Interpro domain(s) IPR005123 Oxoglutarate and iron-dependent oxygenase "	Phospho [T307(85.7)]		497443		497443	244141	217739	230940	2.15399
High	Master Protein	Solyc01g100500.2.1	genomic_reference:SL2.40ch01 gene_region:82265025-82268871 transcript_region:SL2.40ch01:82265025..82268871- go_terms:GO:0005576 functional_description:"Microfibrillar-associated protein 1 (AHRD V1 *-*- C1BVS1_9MAXI); contains Interpro domain(s) IPR009730 Micro-fibrillar-associated 1, C-terminal "	Phospho [T248(100)]	6.18183e+06	1.92414e+06	1.57544e+06	3.22714e+06	869219	2.16439e+06	1.51681e+06	2.12759
High	Master Protein	Solyc07g045170.2.1	genomic_reference:SL2.40ch07 gene_region:55586742-55604373 transcript_region:SL2.40ch07:55586742..55604373+ functional_description:"184 (Fragment) (AHRD V1 *-*- O80379_DAUCA)"	Phospho [S155(100); S292(98.6)]	986753	1.52038e+06	1.61762e+06	1.37492e+06	957252	335614	646433	2.12693
High	Master Protein	Solyc12g096520.1.1	evidence_code:10F1H1E1IEG genomic_reference:SL2.40ch12 gene_region:63742671-63748535 transcript_region:SL2.40ch12:63742671..63748535- go_terms:GO:0008287,GO:0003824 functional_description:"Protein phosphatase 2C (AHRD V1 ***- Q8S8Z0_MESCR); contains Interpro domain(s) IPR015655 Protein phosphatase 2C "	Phospho [S287(94.2)]	3.08745e+06	2574720	2.81583e+06	2.826e+06	1.0676e+06	1589808	1.32871e+06	2.12688
High	Master Protein	Solyc01g107880.2.1	genomic_reference:SL2.40ch01 gene_region:87028628-87035724 transcript_region:SL2.40ch01:87028628..87035724- go_terms:GO:0005515 functional_description:"Membrane-associated ring finger 6 (AHRD V1 *--- B3VKM1_PIG); contains Interpro domain(s) IPR011016 Zinc finger, RING-CH-type "	Phospho [S33(84.3)]		1.02017e+06		1.02017e+06		483199	483199	2.11129
High	Master Protein	Solyc03g096950.2.1	genomic_reference:SL2.40ch03 gene_region:52773866-52782491 transcript_region:SL2.40ch03:52773866..52782491+ go_terms:GO:0015519 functional_description:"D-xylose transporter (AHRD V1 **** D0DTW3_LACFE); contains Interpro domain(s) IPR003663 Sugar/inositol transporter "	Phospho [S23(99.4)]	4.87456e+06	9.26134e+06	1.01579e+07	8.09795e+06	2.42467e+06	5.26876e+06	3.84671e+06	2.10516
High	Master Protein	Solyc10g006760.2.1	genomic_reference:SL2.40ch10 gene_region:1212643-1214025 transcript_region:SL2.40ch10:1212643..1214025- go_terms:GO:0006950 functional_description:"Universal stress protein (Usp) (AHRD V1 *--- A2Q2X4_MEDTR); contains Interpro domain(s) IPR006016 UspA "	Phospho [T39(99.6)]	1.46991e+07	4.77971e+06	3.03267e+06	7.50383e+06	5.6152e+06	1559040	3.58712e+06	2.09188
High	Master Protein	Solyc10g008800.2.1	genomic_reference:SL2.40ch10 gene_region:2870284-2880796 transcript_region:SL2.40ch10:2870284..2880796- go_terms:GO:0017134 functional_description:"Apoptosis inhibitor 5 (AHRD V1 ***- Q3U517_MOUSE); contains Interpro domain(s) IPR008383 Apoptosis inhibitory 5 "	Phospho [S156(100)]	1.21718e+07	2.14185e+07	1.39769e+07	1.58558e+07	6.92563e+06	8.27516e+06	7.6004e+06	2.08617
High	Master Protein	Solyc09g074360.2.1	genomic_reference:SL2.40ch09 gene_region:61655003-61662278 transcript_region:SL2.40ch09:61655003..61662278- go_terms:GO:0003676,GO:0003723,GO:0000166 functional_description:"RNA binding protein (AHRD V1 **-- B6UFA0_MAIZE); contains Interpro domain(s) IPR015903 Ribonucleoprotein, BRUNO-like "	Phospho [S93(95.8); S274(100); S278(100)]	4.10153e+06	1.35877e+07	7.8462e+06	8.51182e+06	4.35956e+06	3.81354e+06	4.08655e+06	2.08289
High	Master Protein	Solyc04g014250.2.1	genomic_reference:SL2.40ch04 gene_region:4544956-4551102 transcript_region:SL2.40ch04:4544956..4551102+ functional_description:"FIP1 (AHRD V1 **-- B6SNS7_MAIZE); contains Interpro domain(s) IPR004182 GRAM "	Phospho [T50(100)]		1.00467e+06		1.00467e+06	509018	460954	484986	2.07155
High	Master Protein	Solyc03g083070.1.1	evidence_code:10F0H1E1IEG genomic_reference:SL2.40ch03 gene_region:46450114-46450905 transcript_region:SL2.40ch03:46450114..46450905- go_terms:GO:0006810 functional_description:"Vesicle-associated membrane protein 7B (AHRD V1 *--- D7KE74_ARALY); contains Interpro domain(s) IPR011012 Longin-like "	Phospho [S136(92.5)]	4.28471e+06	3.19595e+06	2.05714e+06	3.17927e+06	1.48128e+06	1.60378e+06	1.54253e+06	2.06107
High	None	Solyc03g025360.2.1	genomic_reference:SL2.40ch03 gene_region:7174598-7181522 transcript_region:SL2.40ch03:7174598..7181522+ go_terms:GO:0016301 functional_description:"Protein serine/threonine kinase (AHRD V1 *-** D3BP85_POLPA); contains Interpro domain(s) IPR002290 Serine/threonine protein kinase "	Phospho [S318(99); S322(100)]	815326	990907	1.04596e+06	950731	461594		461594	2.05967
High	Master Protein	Solyc07g052110.2.1	genomic_reference:SL2.40ch07 gene_region:57978811-57988010 transcript_region:SL2.40ch07:57978811..57988010+ go_terms:GO:0006364 functional_description:"Ribosomal RNA small subunit methyltransferase F (AHRD V1 *-*- RSMF_KLEP7); contains Interpro domain(s) IPR011023 Nop2p "	Phospho [S611(100)]	9.00685e+06	1.51281e+07	6.01437e+06	1.00498e+07	6.17123e+06	3.66606e+06	4.91864e+06	2.0432
High	Master Protein	Solyc08g065760.2.1	genomic_reference:SL2.40ch08 gene_region:51280952-51284144 transcript_region:SL2.40ch08:51280952..51284144- go_terms:GO:0005840 functional_description:"50S ribosomal protein L28 (AHRD V1 *-*- D5BMV5_PUNMI); contains Interpro domain(s) IPR001383 Ribosomal protein L28 "	Phospho [S190(89.4)]	868089	2.29322e+06	1.16664e+06	1.44265e+06	562581	851030	706805	2.04109
High	Master Protein	Solyc03g007170.2.1	genomic_reference:SL2.40ch03 gene_region:1743953-1748364 transcript_region:SL2.40ch03:1743953..1748364- go_terms:GO:0005528 functional_description:"FK506-binding protein 4 (EC 5.2.1.8)(Peptidyl-prolyl cis-trans isomerase)(PPIase)(Rotamase) (AHRD V1 *-** C8V696_EMENI); contains Interpro domain(s) IPR001179 Peptidyl-prolyl cis-trans isomerase, FKBP-type "	Phospho [S202(83)]	1.38891e+06	2.79254e+06	983036	1.72149e+06	1.05622e+06	639513	847865	2.03039
High	Master Protein	Solyc11g011380.1.1	evidence_code:10F1H1E1IEG genomic_reference:SL2.40ch11 gene_region:4456053-4460206 transcript_region:SL2.40ch11:4456053..4460206+ go_terms:GO:0006807,GO:0003824 functional_description:"Glutamine synthetase (AHRD V1 ***- Q42950_TOBAC); contains Interpro domain(s) IPR008146 Glutamine synthetase, catalytic region "	Phospho [S46(99.1)]	9.65693e+06	1.79195e+07	1.90693e+07	1.55486e+07	1.1253e+07	4.19852e+06	7.72577e+06	2.01256
High	Master Protein	Solyc01g090910.2.1	genomic_reference:SL2.40ch01 gene_region:76377586-76382694 transcript_region:SL2.40ch01:76377586..76382694+ go_terms:GO:0046982 functional_description:"Vesicle-associated membrane protein-associated protein A (AHRD V1 ***- B6UGD8_MAIZE); contains Interpro domain(s) IPR016763 Vesicle-associated membrane protein "	Phospho [S132(100); S138(98.1)]	2.63494e+07	5.76044e+07	3.80781e+07	4.06773e+07	20855005	1.98025e+07	2.03288e+07	2.00097
High	Master Protein	Solyc09g090730.1.1	evidence_code:10F0H1E1IEG genomic_reference:SL2.40ch09 gene_region:65513401-65514873 transcript_region:SL2.40ch09:65513401..65514873- go_terms:GO:0015398 functional_description:"Ammonium transporter (AHRD V1 **** Q09J80_9ROSI); contains Interpro domain(s) IPR001905 Ammonium transporter "	Phospho [T462(100)]	614678	1989275	2.70233e+06	1.76876e+06	1.24678e+06	539689	893233	1.98018
High	Master Protein	Solyc06g072820.2.1	genomic_reference:SL2.40ch06 gene_region:41297656-41304483 transcript_region:SL2.40ch06:41297656..41304483+ functional_description:"Unknown Protein (AHRD V1); contains Interpro domain(s) IPR000313 PWWP "	Phospho [S619(100)]	646050	860789	770397	759079	219403	550980	385192	1.97065
High	Master Protein	Solyc11g073200.1.1	evidence_code:10F0H1E1IEG genomic_reference:SL2.40ch11 gene_region:53332788-53334317 transcript_region:SL2.40ch11:53332788..53334317- go_terms:GO:0045735 functional_description:"Legumin 11S-globulin (AHRD V1 **-- Q39770_GINBI); contains Interpro domain(s) IPR014710 RmlC-like jelly roll fold "	Phospho [S346(100)]	561325	728040	645589	644985	414128	242206	328167	1.96542
High	Master Protein	Solyc03g008010.2.1	genomic_reference:SL2.40ch03 gene_region:2471904-2478161 transcript_region:SL2.40ch03:2471904..2478161- functional_description:"PPPDE peptidase domain-containing protein 1 (AHRD V1 *--- PPDE1_DANRE); contains Interpro domain(s) IPR008580 Protein of unknown function DUF862, eukaryotic "	Phospho [S187(100)]		772005	384908	578456	296117		296117	1.95347

### Sheet: Systemin_abund>=2.0
Abundance ratios of >= 2.0 (phosphorylated above untreated control) for proteins in SP cells treated with systemin or left untreated.
					Systemin				Untreated			Abundance ratio
Protein FDR Confidence: Combined	Master	Accession	Description	Modifications	Abundances (Grouped): F13	Abundances (Grouped): F14	Abundances (Grouped): F15	Average	Abundances (Grouped): F16	Abundances (Grouped): F18	Average	Systemin
High	Master Protein	Solyc12g044860.1.1	evidence_code:10F0H1E1IEG genomic_reference:SL2.40ch12 gene_region:45650517-45657385 transcript_region:SL2.40ch12:45650517..45657385- go_terms:GO:0008026,GO:0005524 functional_description:"ATP dependent RNA helicase (AHRD V1 ***- B3LNW9_YEAS1); contains Interpro domain(s) IPR011545 DNA/RNA helicase, DEAD/DEAH box type, N-terminal "	Phospho [S44(100)]			1.48636e+06	1.48636e+06			0	100
High	Master Protein	Solyc05g014200.2.1	genomic_reference:SL2.40ch05 gene_region:7965137-7975357 transcript_region:SL2.40ch05:7965137..7975357- functional_description:"Myosin-like protein (AHRD V1 *-*- Q6K5K0_ORYSJ)"	Phospho [T1209(92.3)]		2.4067e+06	1.73843e+06	2.07257e+06			0	100
High	Master Protein	Solyc04g074520.1.1	evidence_code:10F0H1E1IEG genomic_reference:SL2.40ch04 gene_region:58099993-58100964 transcript_region:SL2.40ch04:58099993..58100964- functional_description:"Unknown Protein (AHRD V1); contains Interpro domain(s) IPR008889 VQ "	Phospho [S310(99.2); S317(100)]	538063	610621	480613	543099			0	100
High	Master Protein	Solyc12g055780.1.1	evidence_code:10F0H1E1IEG genomic_reference:SL2.40ch12 gene_region:47118782-47122187 transcript_region:SL2.40ch12:47118782..47122187- go_terms:GO:0003723 functional_description:"Poly(RC) binding protein 1 (AHRD V1 ***- Q53SS8_HUMAN); contains Interpro domain(s) IPR018111 K Homology, type 1, subgroup "	Phospho [S229(96.4); S234(78.3)]	771262		1.09955e+06	935405			0	100
High	Master Protein	Solyc06g007120.2.1	genomic_reference:SL2.40ch06 gene_region:1174772-1180699 transcript_region:SL2.40ch06:1174772..1180699+ go_terms:GO:0023034,GO:0006629 functional_description:"1-phosphatidylinositol-4 5-bisphosphate phosphodiesterase (AHRD V1 ***- O49902_NICRU); contains Interpro domain(s) IPR001711 Phospholipase C, phosphatidylinositol-specific, Y domain IPR018029 C2 membrane targeting protein IPR000909 Phospholipase C, phosphatidylinositol-specific , X region "	Phospho [S305(95)]			446574	446574			0	100
High	Master Protein	Solyc05g013750.2.1	genomic_reference:SL2.40ch05 gene_region:7063818-7066955 transcript_region:SL2.40ch05:7063818..7066955- go_terms:GO:0016311,GO:0006470 functional_description:"Dual specificity phosphatase 4 (AHRD V1 *-*- Q7SZF3_DANRE); contains Interpro domain(s) IPR020422 Dual specificity phosphatase, subgroup, catalytic domain "	Phospho [S526(86); S668(100)]	2.42399e+06	2.33398e+06	1.6196e+06	2.12586e+06			0	100
High	Master Protein	Solyc07g065640.2.1	genomic_reference:SL2.40ch07 gene_region:64560188-64564962 transcript_region:SL2.40ch07:64560188..64564962+ functional_description:"RPM1 interacting protein 4 transcript 2 (AHRD V1 *-*- D2J0U4_9ASTR); contains Interpro domain(s) IPR008700 Defence response, Rin4 "	Phospho [S44(100)]	415909		490460	453184			0	100
High	Master Protein	Solyc03g007800.2.1	genomic_reference:SL2.40ch03 gene_region:2347943-2362320 transcript_region:SL2.40ch03:2347943..2362320- functional_description:"Topoisomerase 1-associated factor 1 (AHRD V1 *--- C9S978_VERA1); contains Interpro domain(s) IPR007725 Timeless C-terminal "	Phospho [S695(98.6); S696(89.3)]	475651	612967	635431	574683			0	100
High	Master Protein	Solyc07g043320.2.1	genomic_reference:SL2.40ch07 gene_region:54338081-54344479 transcript_region:SL2.40ch07:54338081..54344479+ go_terms:GO:0000166 functional_description:"Unknown Protein (AHRD V1); contains Interpro domain(s) IPR009053 Prefoldin "	Phospho [T1455(92.7)]		819797		819797			0	100
High	Master Protein	Solyc04g071650.2.1	genomic_reference:SL2.40ch04 gene_region:56224073-56230776 transcript_region:SL2.40ch04:56224073..56230776+ go_terms:GO:0016759 functional_description:"Cellulose synthase (AHRD V1 **** B9GTH4_POPTR); contains Interpro domain(s) IPR005150 Cellulose synthase "	Phospho [T118(100)]	1.52407e+06	901619	811310	1.079e+06			0	100
High	Master Protein	Solyc08g079720.2.1	genomic_reference:SL2.40ch08 gene_region:60369075-60370198 transcript_region:SL2.40ch08:60369075..60370198- go_terms:GO:0003680 functional_description:"AT-hook DNA-binding protein (Fragment) (AHRD V1 *--* A1DR81_CATRO); contains Interpro domain(s) IPR014476 Predicted AT-hook DNA-binding "	Phospho [S63(100)]		4.77458e+06	3.87498e+06	4.32478e+06			0	100
High	Master Protein	Solyc01g096830.2.1	genomic_reference:SL2.40ch01 gene_region:79582467-79598760 transcript_region:SL2.40ch01:79582467..79598760- go_terms:GO:0005388 functional_description:"Calcium-transporting ATPase 1 (AHRD V1 *-** ATC1_YEAST); contains Interpro domain(s) IPR006544 ATPase, P-type, unknown pump specificity (type V) "	Phospho [S859(100)]	1.73758e+06	4.5636e+06	1.71375e+06	2.67164e+06			0	100
High	Master Protein	Solyc10g047210.1.1	evidence_code:10F1H1E1IEG genomic_reference:SL2.40ch10 gene_region:35670364-35670867 transcript_region:SL2.40ch10:35670364..35670867+ functional_description:"Unknown Protein (AHRD V1); contains Interpro domain(s) IPR018619 Hyccin "	Phospho [S149(100); T153(99.2)]			1.13987e+06	1.13987e+06			0	100
High	Master Protein	Solyc01g087200.2.1	genomic_reference:SL2.40ch01 gene_region:73888976-73892212 transcript_region:SL2.40ch01:73888976..73892212- go_terms:GO:0005515,GO:0000166 functional_description:"Cc-nbs-lrr, resistance protein"	Phospho [S131(96.6)]			631165	631165			0	100
High	None	Solyc11g022510.1.1	evidence_code:10F0H0E0IEG genomic_reference:SL2.40ch11 gene_region:14342092-14346857 transcript_region:SL2.40ch11:14342092..14346857+ functional_description:"Ulp1 protease family C-terminal catalytic domain containing protein (AHRD V1 *-*- Q60D46_SOLDE)"	Phospho [S99(93.6)]		1.36657e+06	1.70953e+06	1.53805e+06			0	100
High	Master Protein	Solyc02g081040.2.1	genomic_reference:SL2.40ch02 gene_region:39681851-39685792 transcript_region:SL2.40ch02:39681851..39685792- go_terms:GO:0019199,GO:0005057 functional_description:"Receptor-like kinase (AHRD V1 *-** A7VM33_MARPO); contains Interpro domain(s) IPR002290 Serine/threonine protein kinase "	Phospho [S314(99.9)]	2.57245e+06	7.44602e+06	4.05776e+06	4.69208e+06			0	100
High	Master Protein	Solyc11g012090.1.1	evidence_code:10F0H0E1IEG genomic_reference:SL2.40ch11 gene_region:5022333-5025981 transcript_region:SL2.40ch11:5022333..5025981- functional_description:"Unknown Protein (AHRD V1)"	Phospho [S88(100)]	434950			434950			0	100
High	Master Protein	Solyc12g040680.1.1	evidence_code:10F1H1E1IEG genomic_reference:SL2.40ch12 gene_region:40280910-40287741 transcript_region:SL2.40ch12:40280910..40287741+ go_terms:GO:0016908 functional_description:"Mitogen-activated protein kinase 9 (AHRD V1 **** Q5XU40_BRANA); contains Interpro domain(s) IPR002290 Serine/threonine protein kinase "	Phospho [T260(100); Y262(99.9)]		1.5978e+06	1.1761e+06	1.38695e+06			0	100
High	Master Protein	Solyc06g069400.2.1	genomic_reference:SL2.40ch06 gene_region:39550930-39555145 transcript_region:SL2.40ch06:39550930..39555145+ go_terms:GO:0003948 functional_description:"N(4)-(Beta-N-acetylglucosaminyl)-L-asparaginase (AHRD V1 *-** ASPG_ELIMR); contains Interpro domain(s) IPR000246 Peptidase T2, asparaginase 2 "	Phospho [S339(93)]	1.94021e+06			1.94021e+06			0	100
High	Master Protein	Solyc09g009030.2.1	genomic_reference:SL2.40ch09 gene_region:2377785-2382402 transcript_region:SL2.40ch09:2377785..2382402- go_terms:GO:0003676,GO:0004407 functional_description:"Histone deacetylase 2a-like (AHRD V1 **** Q2XTE1_SOLTU); contains Interpro domain(s) IPR007087 Zinc finger, C2H2-type "	Phospho [T199(99.1); T202(99.9)]		876247		876247			0	100
High	Master Protein	Solyc09g082130.2.1	genomic_reference:SL2.40ch09 gene_region:63358132-63361899 transcript_region:SL2.40ch09:63358132..63361899+ functional_description:"Unknown Protein (AHRD V1)"	Phospho [S117(100); S134(100)]	375979	751697	988364	705346			0	100
High	Master Protein	Solyc10g008280.2.1	genomic_reference:SL2.40ch10 gene_region:2410792-2417679 transcript_region:SL2.40ch10:2410792..2417679- go_terms:GO:0006468 functional_description:"Cell division protein kinase 13 (AHRD V1 *-*- CDK13_HUMAN); contains Interpro domain(s) IPR002290 Serine/threonine protein kinase "	Phospho [T270(90.7)]		505728	365520	435624			0	100
High	Master Protein	Solyc01g097120.2.1	genomic_reference:SL2.40ch01 gene_region:79849857-79853064 transcript_region:SL2.40ch01:79849857..79853064+ functional_description:"Os02g0200800 protein (Fragment) (AHRD V1 *-*- Q0E303_ORYSJ); contains Interpro domain(s) IPR009675 Targeting for Xklp2 "	Phospho [S182(100)]		776708	1.08864e+06	932673			0	100
High	Master Protein	Solyc06g035450.2.1	genomic_reference:SL2.40ch06 gene_region:21040469-21044581 transcript_region:SL2.40ch06:21040469..21044581+ go_terms:GO:0004004 functional_description:"ATP-dependent RNA helicase (AHRD V1 **** Q6L724_HORVU); contains Interpro domain(s) IPR011545 DNA/RNA helicase, DEAD/DEAH box type, N-terminal "	Phospho [S50(99.9); S52(100)]		1.15054e+06	239555	695049			0	100
High	Master Protein	Solyc06g072820.2.1	genomic_reference:SL2.40ch06 gene_region:41297656-41304483 transcript_region:SL2.40ch06:41297656..41304483+ functional_description:"Unknown Protein (AHRD V1); contains Interpro domain(s) IPR000313 PWWP "	Phospho [S619(100)]		606181	642262	624221			0	100
High	Master Protein	Solyc12g099090.1.1	evidence_code:10F0H1E1IEG genomic_reference:SL2.40ch12 gene_region:64706410-64710192 transcript_region:SL2.40ch12:64706410..64710192+ functional_description:"YTH domain family 2 (Predicted) (AHRD V1 *--- B2GUU1_RAT); contains Interpro domain(s) IPR007275 YT521-B-like protein "	Phospho [S154(98.9); S157(98.9); T521(98.1)]	708929	604716	524067	612571			0	100
High	Master Protein	Solyc11g006780.1.1	evidence_code:10F1H1E1IEG genomic_reference:SL2.40ch11 gene_region:1363332-1367317 transcript_region:SL2.40ch11:1363332..1367317+ go_terms:GO:0016021,GO:0006810 functional_description:"Vesicle-associated membrane protein 7B (AHRD V1 ***- D7KE74_ARALY); contains Interpro domain(s) IPR001388 Synaptobrevin "	Phospho [S196(100)]	568438	744538	1.13729e+06	816754			0	100
High	Master Protein	Solyc05g024290.2.1	genomic_reference:SL2.40ch05 gene_region:31012552-31022465 transcript_region:SL2.40ch05:31012552..31022465- go_terms:GO:0005515,GO:0004674 functional_description:"Serine/threonine-protein kinase (AHRD V1 **** C6ZRV0_SOYBN); contains Interpro domain(s) IPR002290 Serine/threonine protein kinase "	Phospho [S420(100)]	1.56407e+06	1.88117e+06	2281329	1.90885e+06			0	100
High	Master Protein	Solyc02g065660.2.1	genomic_reference:SL2.40ch02 gene_region:31386857-31391603 transcript_region:SL2.40ch02:31386857..31391603- go_terms:GO:0042802 functional_description:"WPP domain-interacting tail-anchored protein 1 (AHRD V1 ***- WIT1_ARATH)"	Phospho [T150(100)]	873834	686243	624806	728294			0	100
High	Master Protein	Solyc06g068160.2.1	genomic_reference:SL2.40ch06 gene_region:38629781-38631465 transcript_region:SL2.40ch06:38629781..38631465- functional_description:"5&apos-AMP-activated protein kinase subunit gamma-3 (AHRD V1 **-- B1PM77_SHEEP); contains Interpro domain(s) IPR000644 Cystathionine beta-synthase, core "	Phospho [S12(100)]	496521	716460		606490			0	100
High	Master Protein	Solyc09g010400.2.1	genomic_reference:SL2.40ch09 gene_region:3777857-3778870 transcript_region:SL2.40ch09:3777857..3778870+ go_terms:GO:0003684 functional_description:"Histone H2A (AHRD V1 ***- B9T4D3_RICCO); contains Interpro domain(s) IPR002119 Histone H2A "	Phospho [S134(92.2)]			599322	599322			0	100
High	Master Protein	Solyc02g086360.2.1	genomic_reference:SL2.40ch02 gene_region:43601058-43604121 transcript_region:SL2.40ch02:43601058..43604121- go_terms:GO:0055114 functional_description:"Octicosapeptide/Phox/Bem1p domain-containing protein (AHRD V1 *--- D7L8F8_ARALY); contains Interpro domain(s) IPR000270 Octicosapeptide/Phox/Bem1p "	Phospho [S5(97.7); S140(99.2)]; Acetyl [N-Term]	311821	791730	1.10506e+06	736205			0	100
High	Master Protein	Solyc08g074780.2.1	genomic_reference:SL2.40ch08 gene_region:56082992-56096206 transcript_region:SL2.40ch08:56082992..56096206- go_terms:GO:0030276 functional_description:"Rho guanine nucleotide exchange factor 6 (AHRD V1 *--- ARHG6_CHICK); contains Interpro domain(s) IPR001452 Src homology-3 domain "	Phospho [S268(96.6)]	522081			522081			0	100
High	Master Protein	Solyc07g063680.2.1	genomic_reference:SL2.40ch07 gene_region:63306131-63309625 transcript_region:SL2.40ch07:63306131..63309625+ go_terms:GO:0006950 functional_description:"CHP-rich zinc finger protein-like (AHRD V1 *--- Q84S20_ORYSJ); contains Interpro domain(s) IPR006016 UspA "	Acetyl [N-Term]; Phospho [S7(93.7)]	1.3236e+06	687260	1.38964e+06	1.1335e+06			0	100
High	Master Protein	Solyc07g066210.2.1	genomic_reference:SL2.40ch07 gene_region:64909121-64917912 transcript_region:SL2.40ch07:64909121..64917912+ go_terms:GO:0005515 functional_description:"H(+)/Cl(-) exchange transporter ClcA (AHRD V1 *-*- D0Z037_LISDA); contains Interpro domain(s) IPR001807 Chloride channel, voltage gated IPR000644 Cystathionine beta-synthase, core "	Phospho [S29(99.4); S64(99.2)]			600014	600014			0	100
High	Master Protein	Solyc02g089060.2.1	genomic_reference:SL2.40ch02 gene_region:45538678-45544081 transcript_region:SL2.40ch02:45538678..45544081+ go_terms:GO:0080031,GO:0080030 functional_description:"Hydrolase alpha/beta fold family protein (AHRD V1 **-- D7LP51_ARALY); contains Interpro domain(s) IPR000073 Alpha/beta hydrolase fold-1 "	Phospho [S33(100)]			422024	422024			0	100
High	Master Protein	Solyc07g065850.2.1	genomic_reference:SL2.40ch07 gene_region:64670688-64674534 transcript_region:SL2.40ch07:64670688..64674534+ go_terms:GO:0042802 functional_description:"Transport protein SFT2 (AHRD V1 *--- C9SJZ4_VERA1); contains Interpro domain(s) IPR011691 SFT2-like "	Phospho [S6(100)]		934378	2.07561e+06	1.505e+06			0	100
High	Master Protein	Solyc02g069380.2.1	genomic_reference:SL2.40ch02 gene_region:33867909-33875948 transcript_region:SL2.40ch02:33867909..33875948- go_terms:GO:0015491 functional_description:"Cation cation antiporter (AHRD V1 **** B6T2U8_MAIZE); contains Interpro domain(s) IPR019150 Vesicle transport protein, Use1 "	Phospho [T93(100)]			829972	829972			0	100
High	Master Protein	Solyc07g049480.2.1	genomic_reference:SL2.40ch07 gene_region:57077978-57086643 transcript_region:SL2.40ch07:57077978..57086643+ go_terms:GO:0005515 functional_description:"Cleavage and polyadenylation specificity factor subunit 3 (AHRD V1 **-- B5X1A0_SALSA); contains Interpro domain(s) IPR001279 Beta-lactamase-like "	Phospho [S51(100)]	1236334	1.71908e+06	768564	1.24133e+06			0	100
High	Master Protein	Solyc01g086990.2.1	genomic_reference:SL2.40ch01 gene_region:73674808-73683304 transcript_region:SL2.40ch01:73674808..73683304+ go_terms:GO:0005515 functional_description:"Pre-mRNA-splicing factor SYF1 (AHRD V1 ***- C0HB68_SALSA); contains Interpro domain(s) IPR011990 Tetratricopeptide-like helical "	Phospho [S308(100); S310(100); S853(100); S855(100)]		993876	1.53798e+06	1.26593e+06			0	100
High	Master Protein	Solyc10g045540.1.1	evidence_code:10F0H1E1IEG genomic_reference:SL2.40ch10 gene_region:30022962-30037990 transcript_region:SL2.40ch10:30022962..30037990+ go_terms:GO:0005488 functional_description:"Serine/threonine-protein phosphatase (Fragment) (AHRD V1 *--- O42205_XENLA); contains Interpro domain(s) IPR011990 Tetratricopeptide-like helical "	Phospho [S60(89.1)]	958047	2.69317e+06	1.86883e+06	1.84002e+06			0	100
High	None	Solyc01g006950.2.1	genomic_reference:SL2.40ch01 gene_region:1516340-1518150 transcript_region:SL2.40ch01:1516340..1518150- go_terms:GO:0043495 functional_description:"Syntaxin (AHRD V1 ***- Q6X9V9_HORVD); contains Interpro domain(s) IPR010989 t-SNARE "	Acetyl [N-Term]; Phospho [S8(100)]	544804	622005	481823	549544			0	100
High	Master Protein	Solyc04g076890.2.1	genomic_reference:SL2.40ch04 gene_region:59417369-59419011 transcript_region:SL2.40ch04:59417369..59419011- go_terms:GO:0005515 functional_description:"Ubiquitin-fold modifier-conjugating enzyme 1 (AHRD V1 ***- UFC1_ARATH); contains Interpro domain(s) IPR014806 Ubiquitin-fold modifier-conjugating enzyme 1 "	Phospho [S172(88.1)]		419077	568311	493694			0	100
High	Master Protein	Solyc08g065890.2.1	genomic_reference:SL2.40ch08 gene_region:51436135-51445764 transcript_region:SL2.40ch08:51436135..51445764- functional_description:"Epsin (AHRD V1 *-*- D3BQV6_POLPA); contains Interpro domain(s) IPR001026 Epsin, N-terminal "	Phospho [S203(98.5)]	1.60866e+06	2.32362e+06	892991	1.60842e+06			0	100
High	Master Protein	Solyc11g068430.1.1	evidence_code:10F1H1E1IEG genomic_reference:SL2.40ch11 gene_region:50238130-50238504 transcript_region:SL2.40ch11:50238130..50238504+ go_terms:GO:0009055,GO:0051536,GO:0022900 functional_description:"Ferredoxin (AHRD V1 ***- Q9AUE1_IMPBA); contains Interpro domain(s) IPR010241 Ferredoxin [2Fe-2S], plant "	Phospho [S66(90)]	677723			677723			0	100
High	Master Protein	Solyc02g082000.2.1	genomic_reference:SL2.40ch02 gene_region:40322179-40324715 transcript_region:SL2.40ch02:40322179..40324715- go_terms:GO:0003735,GO:0005515 functional_description:"30S ribosomal protein S19 (AHRD V1 *-*- RS19_BRAHW); contains Interpro domain(s) IPR005713 Ribosomal protein S15, eukaryotic/archaeal "	Phospho [S35(91.3)]	324886	1.04343e+06	1087611	818643			0	100
High	Master Protein	Solyc09g042740.2.1	genomic_reference:SL2.40ch09 gene_region:29840544-29844761 transcript_region:SL2.40ch09:29840544..29844761+ go_terms:GO:0030036 functional_description:"Formin 3 (AHRD V1 *-*- D0QAN4_ARATH); contains Interpro domain(s) IPR015425 Actin-binding FH2 "	Phospho [S137(96.3)]	1049413	2.06256e+06	616370	1.24278e+06			0	100
High	Master Protein	Solyc09g059450.2.1	genomic_reference:SL2.40ch09 gene_region:50062176-50065717 transcript_region:SL2.40ch09:50062176..50065717+ functional_description:"Unknown Protein (AHRD V1)"	Phospho [S79(98.3)]	982584	1.97203e+06	2263450	1.73936e+06			0	100
High	Master Protein	Solyc11g043130.1.1	evidence_code:10F0H0E0IEG genomic_reference:SL2.40ch11 gene_region:34865935-34882372 transcript_region:SL2.40ch11:34865935..34882372- go_terms:GO:0048015 functional_description:"Phosphatidylinositol 4-kinase (AHRD V1 ***- D7KE30_ARALY); contains Interpro domain(s) IPR015433 Phosphatidylinositol Kinase "	Phospho [S535(99)]	7.7245e+06	10044417	3.91761e+06	7.22884e+06			0	100
High	Master Protein	Solyc02g089240.2.1	genomic_reference:SL2.40ch02 gene_region:45681209-45686565 transcript_region:SL2.40ch02:45681209..45686565- go_terms:GO:0008270 functional_description:"Zinc finger family protein (AHRD V1 ***- D7KZF4_ARALY); contains Interpro domain(s) IPR018957 Zinc finger, C3HC4 RING-type "	Phospho [S110(98.2)]	1.80675e+06	1.17677e+06	1.15712e+06	1.38021e+06			0	100
High	None	Solyc05g054980.2.1	genomic_reference:SL2.40ch05 gene_region:63906795-63915747 transcript_region:SL2.40ch05:63906795..63915747- go_terms:GO:0005509 functional_description:"Protein phosphatase 2A regulatory subunit B&apos-like protein (AHRD V1 ***- Q56WJ0_ARATH); contains Interpro domain(s) IPR011992 EF-Hand type "	Phospho [T90(92.6); S94(100)]	3.04006e+06	3.58763e+06	2.22092e+06	2.94954e+06			0	100
High	Master Protein	Solyc05g010120.2.1	genomic_reference:SL2.40ch05 gene_region:4302127-4308688 transcript_region:SL2.40ch05:4302127..4308688+ go_terms:GO:0004012 functional_description:"Phospholipid-transporting ATPase (AHRD V1 **** C1HB29_PARBA); contains Interpro domain(s) IPR006539 ATPase, P-type, phospholipid-translocating, flippase "	Phospho [S30(100)]	623742	772004	572031	655926			0	100
High	Master Protein	Solyc06g082840.2.1	genomic_reference:SL2.40ch06 gene_region:44788999-44795603 transcript_region:SL2.40ch06:44788999..44795603- go_terms:GO:0031072 functional_description:"UBA/TS-N domain protein (AHRD V1 *--- Q4WUT8_ASPFU); contains Interpro domain(s) IPR001623 Heat shock protein DnaJ, N-terminal "	Phospho [S143(99.2); S463(100)]	4926619	7460562	4.39398e+06	5.59372e+06			0	100
High	Master Protein	Solyc03g121710.2.1	genomic_reference:SL2.40ch03 gene_region:63844015-63848152 transcript_region:SL2.40ch03:63844015..63848152+ go_terms:GO:0043047 functional_description:"RNA-binding motif, single-stranded-interacting protein 1 (AHRD V1 *--* RBMS1_HUMAN); contains Interpro domain(s) IPR000504 RNA recognition motif, RNP-1 "	Acetyl [N-Term]; Phospho [S10(100); S19(100)]		329289	1.5997e+06	964493			0	100
High	Master Protein	Solyc05g010160.2.1	genomic_reference:SL2.40ch05 gene_region:4337028-4352097 transcript_region:SL2.40ch05:4337028..4352097+ go_terms:GO:0006886,GO:0005488,GO:0006355 functional_description:"Importin 9 (AHRD V1 ***- Q4G0B8_MOUSE); contains Interpro domain(s) IPR011989 Armadillo-like helical "	Phospho [Y304(92.7)]	451326			451326			0	100
High	Master Protein	Solyc01g068480.2.1	genomic_reference:SL2.40ch01 gene_region:70111269-70125144 transcript_region:SL2.40ch01:70111269..70125144+ functional_description:"Embryo defective 2765 (Fragment) (AHRD V1 *-*- D3U0D1_9MAGN)"	Phospho [S1558(87.1)]	1.04163e+06			1.04163e+06			0	100
High	Master Protein	Solyc11g011970.1.1	evidence_code:10F1H1E1IEG genomic_reference:SL2.40ch11 gene_region:4921104-4924448 transcript_region:SL2.40ch11:4921104..4924448- go_terms:GO:0016311 functional_description:"Tyrosine phosphatase family protein (AHRD V1 ***- B8N9Z8_ASPFN); contains Interpro domain(s) IPR020428 Protein-tyrosine phosphatase, dual specificity phosphatase, eukaryotic "	Phospho [S108(100)]		2.18599e+06	2.59586e+06	2.39093e+06			0	100
High	Master Protein	Solyc07g066440.2.1	genomic_reference:SL2.40ch07 gene_region:65098815-65104106 transcript_region:SL2.40ch07:65098815..65104106+ go_terms:GO:0003824 functional_description:"Peptidase trypsin-like serine and cysteine proteases (Fragment) (AHRD V1 ***- A2Q138_MEDTR); contains Interpro domain(s) IPR009003 Peptidase, trypsin-like serine and cysteine "	Phospho [S376(99)]	525936	722807	527479	592074			0	100
High	Master Protein	Solyc04g009770.2.1	genomic_reference:SL2.40ch04 gene_region:3081668-3086277 transcript_region:SL2.40ch04:3081668..3086277+ go_terms:GO:0051082 functional_description:"DNAJ chaperone (AHRD V1 ***- Q1HR50_AEDAE); contains Interpro domain(s) IPR003095 Heat shock protein DnaJ "	Phospho [S109(99.8)]	1.70173e+06	2.51466e+06	1.56245e+06	1.92628e+06			0	100
High	Master Protein	Solyc09g007850.2.1	genomic_reference:SL2.40ch09 gene_region:1377722-1380930 transcript_region:SL2.40ch09:1377722..1380930- go_terms:GO:0008266 functional_description:"RNA-binding protein (AHRD V1 **-* C6F119_SOYBN); contains Interpro domain(s) IPR000504 RNA recognition motif, RNP-1 "	Phospho [S85(98.2)]			744620	744620			0	100
High	Master Protein	Solyc12g094490.1.1	evidence_code:10F0H1E1IEG genomic_reference:SL2.40ch12 gene_region:63044375-63052170 transcript_region:SL2.40ch12:63044375..63052170+ go_terms:GO:0005622 functional_description:"mRNA cleavage factor complex component Pcf11 (AHRD V1 *--- C5JVP7_AJEDS); contains Interpro domain(s) IPR008942 ENTH/VHS "	Phospho [T277(99.9)]		602904	435849	519377			0	100
High	Master Protein	Solyc12g042950.1.1	evidence_code:10F0H1E1IEG genomic_reference:SL2.40ch12 gene_region:43908614-43911733 transcript_region:SL2.40ch12:43908614..43911733+ go_terms:GO:0005515 functional_description:"ADP/ATP carrier protein (AHRD V1 ***- Q5L657_CHLAB); contains Interpro domain(s) IPR004667 ADP/ATP carrier protein "	Phospho [S625(98.7)]	2.18846e+06	4.54114e+06	4.06134e+06	3.59698e+06			0	100
High	Master Protein	Solyc01g109870.2.1	genomic_reference:SL2.40ch01 gene_region:88463446-88468885 transcript_region:SL2.40ch01:88463446..88468885- go_terms:GO:0005622 functional_description:"SEC14-like protein (AHRD V1 **-- Q9T026_ARATH); contains Interpro domain(s) IPR001251 Cellular retinaldehyde-binding/triple function, C-terminal "	Phospho [S396(100)]	1.3501e+06			1.3501e+06			0	100
High	Master Protein	Solyc06g072110.2.1	genomic_reference:SL2.40ch06 gene_region:40828251-40836356 transcript_region:SL2.40ch06:40828251..40836356+ go_terms:GO:0035091 functional_description:"Tex2 protein (Fragment) (AHRD V1 *--- Q5XI82_RAT); contains Interpro domain(s) IPR019411 Protein of unknown function DUF2404, transmembrane "	Phospho [S767(84.4)]		1.7854e+06		1.7854e+06			0	100
High	Master Protein	Solyc05g042050.2.1	genomic_reference:SL2.40ch05 gene_region:53694770-53703158 transcript_region:SL2.40ch05:53694770..53703158- go_terms:GO:0016020 functional_description:"Integral membrane family protein (AHRD V1 ***- D7L995_ARALY); contains Interpro domain(s) IPR000620 Protein of unknown function DUF6, transmembrane "	Phospho [S38(100)]		1.5572e+06	2.18421e+06	1.8707e+06			0	100
High	Master Protein	Solyc09g082190.1.1	evidence_code:10F0H1E1IEG genomic_reference:SL2.40ch09 gene_region:63394455-63394805 transcript_region:SL2.40ch09:63394455..63394805- functional_description:"Unknown Protein (AHRD V1); contains Interpro domain(s) IPR012876 Protein of unknown function DUF1677, plant "	Phospho [S90(100)]	1.35948e+06	2.30251e+06	968635	1.54354e+06			0	100
High	Master Protein	Solyc06g083460.2.1	genomic_reference:SL2.40ch06 gene_region:45145760-45153363 transcript_region:SL2.40ch06:45145760..45153363- functional_description:"WD-40 repeat family protein (AHRD V1 **-- D7LF16_ARALY); contains Interpro domain(s) IPR020472 G-protein beta WD-40 repeat, region "	Phospho [S339(99.1)]	1.50445e+06	2.03353e+06	1.7273e+06	1755093			0	100
High	Master Protein	Solyc01g091500.2.1	genomic_reference:SL2.40ch01 gene_region:76885279-76893140 transcript_region:SL2.40ch01:76885279..76893140- functional_description:"Forkhead-associated domain-containing protein (AHRD V1 ***- D7LCJ5_ARALY); contains Interpro domain(s) IPR000253 Forkhead-associated "	Phospho [S629(100); S630(100)]	243877	576537		410207			0	100
High	Master Protein	Solyc02g090650.2.1	genomic_reference:SL2.40ch02 gene_region:46767099-46775768 transcript_region:SL2.40ch02:46767099..46775768- functional_description:"Os10g0382300 protein (Fragment) (AHRD V1 ***- Q0IY13_ORYSJ); contains Interpro domain(s) IPR006595 CTLH, C-terminal to LisH motif "	Phospho [S656(90)]		395253	570934	483094			0	100
High	Master Protein	Solyc11g017050.1.1	evidence_code:10F0H1E1IEG genomic_reference:SL2.40ch11 gene_region:7847836-7849332 transcript_region:SL2.40ch11:7847836..7849332+ functional_description:"Mitochondrial transcription termination factor (AHRD V1 **-- D8WKY3_TRITU); contains Interpro domain(s) IPR003690 Mitochodrial transcription termination factor-related "	Phospho [S480(100); S486(99.9)]		478312	459209	468760			0	100
High	Master Protein	Solyc09g075030.2.1	genomic_reference:SL2.40ch09 gene_region:62328448-62330766 transcript_region:SL2.40ch09:62328448..62330766+ functional_description:"Nucleolar protein (NOP16) involved in 60S ribosomal subunit biogenesis (ISS) (AHRD V1 *-*- Q01AF2_OSTTA); contains Interpro domain(s) IPR019002 Ribosome biogenesis protein Nop16 "	Phospho [S110(100); S112(100)]	1.16831e+06	2.61036e+06	1423516	1.73406e+06			0	100
High	Master Protein	Solyc09g074950.2.1	genomic_reference:SL2.40ch09 gene_region:62243552-62258359 transcript_region:SL2.40ch09:62243552..62258359+ go_terms:GO:0006508,GO:0005524,GO:0017111 functional_description:"Katanin p60 ATPase-containing subunit (AHRD V1 *--- KTNA1_ARATH); contains Interpro domain(s) IPR003959 ATPase, AAA-type, core "	Phospho [S339(100)]		443772	137752	290762			0	100
High	Master Protein	Solyc01g102700.2.1	genomic_reference:SL2.40ch01 gene_region:83194913-83202439 transcript_region:SL2.40ch01:83194913..83202439+ go_terms:GO:0004675 functional_description:"Receptor like kinase, RLK"	Phospho [S609(90.8); S921(84.9)]	2.98412e+06	1.20849e+06	1.19628e+06	1.7963e+06			0	100
High	Master Protein	Solyc01g007070.2.1	genomic_reference:SL2.40ch01 gene_region:1602912-1606381 transcript_region:SL2.40ch01:1602912..1606381- go_terms:GO:0003677 functional_description:"BEL1-like homeodomain protein 1 (AHRD V1 **-- BLH1_ARATH); contains Interpro domain(s) IPR006563 POX "	Phospho [S541(99.6)]		368004		368004			0	100
High	Master Protein	Solyc02g093830.2.1	genomic_reference:SL2.40ch02 gene_region:49113784-49119691 transcript_region:SL2.40ch02:49113784..49119691+ go_terms:GO:0004345 functional_description:"Glucose-6-phosphate 1-dehydrogenase (AHRD V1 **** Q2XTC4_SOLTU); contains Interpro domain(s) IPR001282 Glucose-6-phosphate dehydrogenase "	Phospho [S17(99.5)]		1.01816e+06	501949	760054			0	100
High	Master Protein	Solyc03g083430.2.1	genomic_reference:SL2.40ch03 gene_region:46843789-46852108 transcript_region:SL2.40ch03:46843789..46852108- go_terms:GO:0005515 functional_description:"Splicing factor 3a subunit 3 (AHRD V1 ***- D8TLN4_VOLCA); contains Interpro domain(s) IPR000690 Zinc finger, C2H2-type matrin "	Phospho [S376(100); S378(100)]	663075	1.40848e+06	1.34692e+06	1.13949e+06			0	100
High	Master Protein	Solyc02g068560.2.1	genomic_reference:SL2.40ch02 gene_region:33090650-33105873 transcript_region:SL2.40ch02:33090650..33105873- go_terms:GO:0005634,GO:0005524,GO:0008270,GO:0045449 functional_description:"Chromodomain helicase DNA binding protein 5 (AHRD V1 *--- A2A8L1_MOUSE); contains Interpro domain(s) IPR000330 SNF2-related "	Phospho [S295(87.1)]	586117	2.71867e+06	1.61452e+06	1.63977e+06			0	100
High	Master Protein	Solyc10g084160.1.1	evidence_code:10F0H1E0IEG genomic_reference:SL2.40ch10 gene_region:63151765-63156391 transcript_region:SL2.40ch10:63151765..63156391+ go_terms:GO:0003676,GO:0005622 functional_description:"RNA exonuclease (AHRD V1 *-*- C0S8V0_PARBP); contains Interpro domain(s) IPR006055 Exonuclease "	Phospho [S93(99.7)]	387819	320977		354398			0	100
High	Master Protein	Solyc03g116070.1.1	evidence_code:10F0H0E1IEG genomic_reference:SL2.40ch03 gene_region:59638508-59638759 transcript_region:SL2.40ch03:59638508..59638759- go_terms:GO:0003700 functional_description:"Zinc finger-homeodomain protein 3 (Fragment) (AHRD V1 **-- B0LK14_SARHE); contains Interpro domain(s) IPR006456 ZF-HD homeobox protein Cys/His-rich dimerisation region "	Phospho [S16(94.6)]	1728354	4.29326e+06	2.02824e+06	2.68328e+06			0	100
High	Master Protein	Solyc03g121830.1.1	evidence_code:10F0H1E1IEG genomic_reference:SL2.40ch03 gene_region:63926516-63927811 transcript_region:SL2.40ch03:63926516..63927811+ go_terms:GO:0004379 functional_description:"Glycylpeptide N-tetradecanoyltransferase (AHRD V1 **** B9N5F3_POPTR); contains Interpro domain(s) IPR000903 Myristoyl-CoA:protein N-myristoyltransferase "	Phospho [S40(100)]		1.3012e+06	447869	874533			0	100
High	Master Protein	Solyc11g006370.1.1	evidence_code:10F1H1E1IEG genomic_reference:SL2.40ch11 gene_region:1080169-1085490 transcript_region:SL2.40ch11:1080169..1085490+ go_terms:GO:0004683 functional_description:"Calcium-dependent protein kinase 3 (AHRD V1 **** Q93YF3_TOBAC); contains Interpro domain(s) IPR002290 Serine/threonine protein kinase "	Phospho [S567(100); S569(100)]		316025	714379	515202			0	100
High	Master Protein	Solyc01g081430.2.1	genomic_reference:SL2.40ch01 gene_region:73136984-73157200 transcript_region:SL2.40ch01:73136984..73157200+ functional_description:"Expressed protein (Fragment) (AHRD V1 ***- Q108V0_ORYSJ)"	Phospho [S1896(86.5)]	289045			289045			0	100
High	Master Protein	Solyc08g082280.2.1	genomic_reference:SL2.40ch08 gene_region:62279956-62289714 transcript_region:SL2.40ch08:62279956..62289714- go_terms:GO:0004467 functional_description:"Long-chain-fatty-acid-CoA ligase (AHRD V1 **** B2WS80_ARAHA); contains Interpro domain(s) IPR000873 AMP-dependent synthetase and ligase "	Phospho [T465(98.9)]	547189			547189			0	100
High	Master Protein	Solyc01g106220.2.1	genomic_reference:SL2.40ch01 gene_region:85941687-85950608 transcript_region:SL2.40ch01:85941687..85950608+ go_terms:GO:0006350 functional_description:"DNA polymerase V (AHRD V1 ***- A2Q1A6_MEDTR); contains Interpro domain(s) IPR007015 DNA polymerase V "	Phospho [S82(100); S915(99.2); S919(97.3)]		549561	355297	452429			0	100
High	Master Protein	Solyc11g013810.1.1	evidence_code:10F0H1E1IEG genomic_reference:SL2.40ch11 gene_region:7173973-7178090 transcript_region:SL2.40ch11:7173973..7178090- go_terms:GO:0009055,GO:0020037,GO:0055114 functional_description:"Nitrate reductase (AHRD V1 ***- Q8LT13_SOLTU); contains Interpro domain(s) IPR012137 Nitrate reductase NADH dependant "	Phospho [S618(98.5); S621(98.5); S625(98.5)]	1.68161e+06	3.25426e+06	913609	1.94983e+06			0	100
High	Master Protein	Solyc02g079050.2.1	genomic_reference:SL2.40ch02 gene_region:38248802-38262570 transcript_region:SL2.40ch02:38248802..38262570- functional_description:"Anaphase promoting complex subunit 4 (AHRD V1 ***- Q3Y4F2_ARATH); contains Interpro domain(s) IPR017986 WD40 repeat, region "	Phospho [S766(94.8)]	395085	641218	347793	461366			0	100
High	Master Protein	Solyc02g079850.2.1	genomic_reference:SL2.40ch02 gene_region:38834430-38837925 transcript_region:SL2.40ch02:38834430..38837925- go_terms:GO:0008270 functional_description:"Pleckstrin homology domain-containing family F member 2 (AHRD V1 *--- PKHF2_DANRE); contains Interpro domain(s) IPR000306 Zinc finger, FYVE-type "	Phospho [S317(100)]	929794	618764	1.16306e+06	903872			0	100
High	Master Protein	Solyc02g071740.2.1	genomic_reference:SL2.40ch02 gene_region:35686760-35693727 transcript_region:SL2.40ch02:35686760..35693727- go_terms:GO:0004713,GO:0051219 functional_description:"Protein-tyrosine kinase 6 (AHRD V1 **** PTK6_MOUSE); contains Interpro domain(s) IPR016253 Integrin-linked protein kinase "	Phospho [S27(100)]	962086	305712	446564	571454			0	100
High	Master Protein	Solyc11g007920.1.1	evidence_code:10F1H1E1IEG genomic_reference:SL2.40ch11 gene_region:2160950-2161384 transcript_region:SL2.40ch11:2160950..2161384- go_terms:GO:0005515,GO:0003677 functional_description:"Histone H2B (AHRD V1 ***- A5BCC0_VITVI); contains Interpro domain(s) IPR000558 Histone H2B "	Phospho [T18(100)]		4.53391e+06	1.85881e+06	3.19636e+06			0	100
High	Master Protein	Solyc03g005740.1.1	evidence_code:10F1H1E1IEG genomic_reference:SL2.40ch03 gene_region:519948-520190 transcript_region:SL2.40ch03:519948..520190- go_terms:GO:0043022 functional_description:"Signal peptidase complex subunit 1 (AHRD V1 ***- B6SJA3_MAIZE); contains Interpro domain(s) IPR009542 Microsomal signal peptidase 12 kDa subunit "	Phospho [S73(99.9)]	4.87677e+06	1.4678e+07	5545595	8.36678e+06			0	100
High	Master Protein	Solyc01g103480.2.1	genomic_reference:SL2.40ch01 gene_region:83833887-83841434 transcript_region:SL2.40ch01:83833887..83841434- go_terms:GO:0005515 functional_description:"Coatomer subunit delta (AHRD V1 ***- B6TDR8_MAIZE); contains Interpro domain(s) IPR008968 Clathrin adaptor, mu subunit, C-terminal "	Phospho [S164(100)]	179304	334921		257113			0	100
High	Master Protein	Solyc09g083210.2.1	genomic_reference:SL2.40ch09 gene_region:64275265-64279535 transcript_region:SL2.40ch09:64275265..64279535+ go_terms:GO:0006468,GO:0016998 functional_description:"Receptor-like protein kinase (AHRD V1 *-*- RPK1_IPONI); contains Interpro domain(s) IPR002290 Serine/threonine protein kinase "	Phospho [S622(100)]	2247802	1.62837e+06	589265	1.48848e+06			0	100
High	Master Protein	Solyc01g107880.2.1	genomic_reference:SL2.40ch01 gene_region:87028628-87035724 transcript_region:SL2.40ch01:87028628..87035724- go_terms:GO:0005515 functional_description:"Membrane-associated ring finger 6 (AHRD V1 *--- B3VKM1_PIG); contains Interpro domain(s) IPR011016 Zinc finger, RING-CH-type "	Phospho [S33(84.3)]	898415	3.68798e+06	801732	1.79604e+06			0	100
High	Master Protein	Solyc04g050440.2.1	genomic_reference:SL2.40ch04 gene_region:46379169-46382142 transcript_region:SL2.40ch04:46379169..46382142- go_terms:GO:0015398 functional_description:"Ammonium transporter (AHRD V1 **** B9IPE2_POPTR); contains Interpro domain(s) IPR001905 Ammonium transporter "	Phospho [T469(100)]		765636		765636			0	100
High	Master Protein	Solyc04g014250.2.1	genomic_reference:SL2.40ch04 gene_region:4544956-4551102 transcript_region:SL2.40ch04:4544956..4551102+ functional_description:"FIP1 (AHRD V1 **-- B6SNS7_MAIZE); contains Interpro domain(s) IPR004182 GRAM "	Phospho [T50(100)]	542643	1.64631e+06	1.1216e+06	1.10352e+06			0	100
High	Master Protein	Solyc02g091240.1.1	evidence_code:10F0H1E1IEG genomic_reference:SL2.40ch02 gene_region:47177496-47178854 transcript_region:SL2.40ch02:47177496..47178854- go_terms:GO:0009672 functional_description:"Auxin efflux carrier protein-like (AHRD V1 **** Q6YZX7_ORYSJ); contains Interpro domain(s) IPR004776 Auxin efflux carrier "	Phospho [S258(99.2)]			731227	731227			0	100
High	Master Protein	Solyc07g055880.1.1	evidence_code:10F0H1E0IEG genomic_reference:SL2.40ch07 gene_region:61118930-61119145 transcript_region:SL2.40ch07:61118930..61119145- functional_description:"Unknown Protein (AHRD V1)"	Phospho [S65(100)]	557288			557288			0	100
High	Master Protein	Solyc08g076520.2.1	genomic_reference:SL2.40ch08 gene_region:57672699-57674073 transcript_region:SL2.40ch08:57672699..57674073+ functional_description:"Unknown Protein (AHRD V1)"	Phospho [S47(90.9)]		1.1847e+06		1.1847e+06			0	100
High	Master Protein	Solyc06g009650.2.1	genomic_reference:SL2.40ch06 gene_region:3588734-3602911 transcript_region:SL2.40ch06:3588734..3602911+ go_terms:GO:0042802 functional_description:"Protein fat-free homolog (AHRD V1 ***- FFR_DICDI); contains Interpro domain(s) IPR014812 Vps51/Vps67 "	Phospho [S629(80.7)]	293447	1.90868e+06	2.156e+06	1.45271e+06			0	100
High	Master Protein	Solyc01g080240.2.1	genomic_reference:SL2.40ch01 gene_region:71971471-71978931 transcript_region:SL2.40ch01:71971471..71978931+ go_terms:GO:0016908 functional_description:"Mitogen-activated protein kinase 16 (AHRD V1 **** D7LYJ6_ARALY); contains Interpro domain(s) IPR002290 Serine/threonine protein kinase "	Phospho [T187(100); Y189(91.5)]	560657	1.93161e+06	1.37931e+06	1.29053e+06			0	100
High	Master Protein	Solyc06g074320.2.1	genomic_reference:SL2.40ch06 gene_region:42332448-42338082 transcript_region:SL2.40ch06:42332448..42338082+ go_terms:GO:0005515,GO:0003677 functional_description:"BZIP transcription factor (AHRD V1 ***- Q93XM6_ARATH); contains Interpro domain(s) IPR011616 bZIP transcription factor, bZIP-1 "	Phospho [S133(100)]	908772	763037	721858	797889			0	100
High	Master Protein	Solyc05g046310.2.1	genomic_reference:SL2.40ch05 gene_region:57671075-57673686 transcript_region:SL2.40ch05:57671075..57673686- functional_description:"Genomic DNA chromosome 5 P1 clone MVP2 (AHRD V1 ***- O65233_ARATH)"	Phospho [S28(99.7)]	1.55838e+06	1.64002e+06	1.82586e+06	1.67475e+06			0	100
High	Master Protein	Solyc08g077310.2.1	genomic_reference:SL2.40ch08 gene_region:58375403-58385976 transcript_region:SL2.40ch08:58375403..58385976+ go_terms:GO:0003676,GO:0000166,GO:0005622 functional_description:"RNA-binding protein (AHRD V1 *--- C5JJR9_AJEDS); contains Interpro domain(s) IPR000504 RNA recognition motif, RNP-1 "	Phospho [S214(100)]	208753	413544	356327	326208			0	100
High	Master Protein	Solyc08g013940.2.1	genomic_reference:SL2.40ch08 gene_region:3322188-3331230 transcript_region:SL2.40ch08:3322188..3331230+ go_terms:GO:0008017,GO:0016301 functional_description:"Serine/threonine protein kinase (AHRD V1 *-** D0NGF5_PHYIN); contains Interpro domain(s) IPR002290 Serine/threonine protein kinase "	Phospho [T297(100)]	239625	448917	147402	278648			0	100
High	Master Protein	Solyc05g056220.2.1	genomic_reference:SL2.40ch05 gene_region:64723434-64730469 transcript_region:SL2.40ch05:64723434..64730469- go_terms:GO:0008757 functional_description:"Methyltransferase like 3 (AHRD V1 *-** Q28H22_XENTR); contains Interpro domain(s) IPR007757 MT-A70 "	Phospho [S485(93.5)]			186394	186394			0	100
High	Master Protein Candidate	Solyc09g061290.2.1	genomic_reference:SL2.40ch09 gene_region:54200071-54207040 transcript_region:SL2.40ch09:54200071..54207040- functional_description:"WD-40 repeat family protein (AHRD V1 **-- D7LF16_ARALY); contains Interpro domain(s) IPR017986 WD40 repeat, region "	Phospho [S337(99.1)]	1.50445e+06	2.03353e+06	1.7273e+06	1755093			0	100
High	Master Protein	Solyc04g039950.2.1	genomic_reference:SL2.40ch04 gene_region:30684287-30705885 transcript_region:SL2.40ch04:30684287..30705885- go_terms:GO:0016592 functional_description:"Mediator of RNA polymerase II transcription subunit 13 (AHRD V1 *-*- MED13_DICDI); contains Interpro domain(s) IPR009401 Mediator complex, subunit Med13 "	Phospho [S1080(99.7)]	1.85665e+06	2313103	1.62564e+06	1.9318e+06			0	100
High	Master Protein	Solyc11g006460.1.1	evidence_code:10F1H1E1IEG genomic_reference:SL2.40ch11 gene_region:1149792-1152899 transcript_region:SL2.40ch11:1149792..1152899- go_terms:GO:0006457,GO:0031072 functional_description:"DNAJ chaperone (AHRD V1 ***- B0W7V8_CULQU); contains Interpro domain(s) IPR003095 Heat shock protein DnaJ "	Phospho [S111(99)]	754127	1.39206e+06		1.07309e+06			0	100
High	Master Protein	Solyc07g053910.2.1	genomic_reference:SL2.40ch07 gene_region:59638570-59645162 transcript_region:SL2.40ch07:59638570..59645162- go_terms:GO:0006468 functional_description:"Cell division protein kinase 10 (AHRD V1 *-*- D3TRH8_GLOMM); contains Interpro domain(s) IPR002290 Serine/threonine protein kinase "	Phospho [T291(89.3)]		454092	374987	414540			0	100
High	Master Protein	Solyc04g045430.2.1	genomic_reference:SL2.40ch04 gene_region:32397052-32406656 transcript_region:SL2.40ch04:32397052..32406656- go_terms:GO:0003700 functional_description:"Sh4 homologue protein (AHRD V1 *-*- B6ZKH4_ECHCG); contains Interpro domain(s) IPR017877 MYB-like "	Phospho [S245(99.6)]		329659	289071	309365			0	100
High	Master Protein	Solyc01g079880.2.1	genomic_reference:SL2.40ch01 gene_region:71536915-71541059 transcript_region:SL2.40ch01:71536915..71541059- functional_description:"Asparagine synthetase (AHRD V1 *--- Q9ZST6_ARATH)"	Phospho [S11(99.8); T23(91.8)]	1.74534e+06	1.66284e+06	552750	1.32031e+06			0	100
High	Master Protein	Solyc01g009820.2.1	genomic_reference:SL2.40ch01 gene_region:4260281-4266897 transcript_region:SL2.40ch01:4260281..4266897- functional_description:"Hydroxyproline-rich glycoprotein family protein (AHRD V1 ***- D7LGA9_ARALY)"	Phospho [S332(100)]		1.60048e+06	1.26838e+06	1.43443e+06			0	100
High	Master Protein	Solyc01g081500.2.1	genomic_reference:SL2.40ch01 gene_region:73210934-73216952 transcript_region:SL2.40ch01:73210934..73216952+ go_terms:GO:0003677,GO:0035064 functional_description:"Histone-lysine N-methyltransferase SUV39H2 (AHRD V1 *--* SUV92_CHICK); contains Interpro domain(s) IPR000953 Chromo domain "	Phospho [T192(100); S194(100)]			368159	368159			0	100
High	Master Protein	Solyc02g021240.2.1	genomic_reference:SL2.40ch02 gene_region:13003495-13017750 transcript_region:SL2.40ch02:13003495..13017750+ go_terms:GO:0042936 functional_description:"Peptide transporter (AHRD V1 **-* A6YJX4_9MAGN); contains Interpro domain(s) IPR000109 TGF-beta receptor, type I/II extracellular region "	Phospho [S22(98.5)]	199933	471854	1.32377e+06	665186			0	100
High	Master Protein	Solyc03g113080.2.1	genomic_reference:SL2.40ch03 gene_region:57425112-57427110 transcript_region:SL2.40ch03:57425112..57427110+ go_terms:GO:0016887 functional_description:"ATP-binding cassette transporter (AHRD V1 ***- D8RFW2_SELML); contains Interpro domain(s) IPR003439 ABC transporter-like "	Phospho [T165(98.5)]		1.23886e+06		1.23886e+06			0	100
High	Master Protein	Solyc10g084540.1.1	evidence_code:10F0H1E0IEG genomic_reference:SL2.40ch10 gene_region:63343022-63351761 transcript_region:SL2.40ch10:63343022..63351761+ functional_description:"Pentatricopeptide repeat-containing protein (AHRD V1 *-*- D7KHY5_ARALY); contains Interpro domain(s) IPR013209 LNS2, Lipin/Ned1/Smp2 "	Phospho [S351(100)]		1.8146e+06		1.8146e+06			0	100
High	None	Solyc03g034430.1.1	evidence_code:10F1H1E1IEG genomic_reference:SL2.40ch03 gene_region:10670693-10672021 transcript_region:SL2.40ch03:10670693..10672021+ go_terms:GO:0006413,GO:0005488 functional_description:"Eukaryotic translation initiation factor 5 (AHRD V1 ***- B6T7C2_MAIZE); contains Interpro domain(s) IPR002735 Translation initiation factor IF2/IF5 "	Phospho [S437(100); S439(100)]		1.07717e+06	2.2654e+06	1.67129e+06			0	100
High	Master Protein	Solyc05g054220.2.1	genomic_reference:SL2.40ch05 gene_region:63324752-63330929 transcript_region:SL2.40ch05:63324752..63330929- go_terms:GO:0019901 functional_description:"5-AMP-activated protein kinase subunit beta-1 (AHRD V1 **** C1BJ92_OSMMO); contains Interpro domain(s) IPR006828 5-AMP-activated protein kinase, beta subunit, complex-interacting region "	Phospho [S195(99.7)]		2.03208e+06	2.92335e+06	2.47771e+06			0	100
High	Master Protein	Solyc11g072390.1.1	evidence_code:10F0H1E0IEG genomic_reference:SL2.40ch11 gene_region:52648952-52657427 transcript_region:SL2.40ch11:52648952..52657427+ go_terms:GO:0005634 functional_description:"Something about silencing protein 10 (AHRD V1 *--- B3LH41_YEAS1); contains Interpro domain(s) IPR018972 Something about silencing protein 10 (Sas10), C-terminal "	Phospho [S141(100); S142(100)]		416107	533320	474714			0	100
High	Master Protein	Solyc01g080270.2.1	genomic_reference:SL2.40ch01 gene_region:72007308-72026968 transcript_region:SL2.40ch01:72007308..72026968- functional_description:"Alpha/beta hydrolase (AHRD V1 *--- C4IIG9_CLOBU); contains Interpro domain(s) IPR000073 Alpha/beta hydrolase fold-1 "	Phospho [S369(96.1)]	2.92944e+06	4.0827e+06	4.90119e+06	3.97111e+06			0	100
High	Master Protein	Solyc04g007710.2.1	genomic_reference:SL2.40ch04 gene_region:1389688-1396477 transcript_region:SL2.40ch04:1389688..1396477- go_terms:GO:0006468 functional_description:"Mitogen-activated protein kinase (AHRD V1 ***- Q1W2K7_WHEAT); contains Interpro domain(s) IPR002290 Serine/threonine protein kinase "	Phospho [T180(100); Y182(100)]	2.22875e+06	3.34201e+06	2.10396e+06	2.55824e+06			0	100
High	Master Protein	Solyc08g016070.1.1	evidence_code:10F0H1E0IEG genomic_reference:SL2.40ch08 gene_region:6538324-6552533 transcript_region:SL2.40ch08:6538324..6552533- functional_description:"Dedicator of cytokinesis 11 (AHRD V1 *-*- A2AF67_MOUSE)"	Phospho [S388(100)]	1140341	1050871	887610	1.02627e+06			0	100
High	Master Protein	Solyc10g008420.2.1	genomic_reference:SL2.40ch10 gene_region:2540041-2542828 transcript_region:SL2.40ch10:2540041..2542828- go_terms:GO:0005622 functional_description:"Unknown Protein (AHRD V1)"	Phospho [S258(90.2)]		906993	660204	783599			0	100
High	Master Protein	Solyc11g007960.1.1	evidence_code:10F0H1E1IEG genomic_reference:SL2.40ch11 gene_region:2181483-2185661 transcript_region:SL2.40ch11:2181483..2185661+ go_terms:GO:0005515 functional_description:"Kelch domain-containing protein 3 (AHRD V1 **-- D3PFJ0_9MAXI); contains Interpro domain(s) IPR015915 Kelch-type beta propeller "	Phospho [S374(96.5)]	593246	4.44118e+06	6.19236e+06	3.74226e+06			0	100
High	Master Protein	Solyc01g044360.2.1	genomic_reference:SL2.40ch01 gene_region:38315802-38327517 transcript_region:SL2.40ch01:38315802..38327517+ go_terms:GO:0008565 functional_description:"Importin beta-3 (AHRD V1 **-- Q16TN4_AEDAE); contains Interpro domain(s) IPR011989 Armadillo-like helical "	Phospho [S658(100)]	4.93993e+06	1.2544e+07	9.11427e+06	8.86606e+06			0	100
High	Master Protein	Solyc11g066480.1.1	evidence_code:10F0H1E1IEG genomic_reference:SL2.40ch11 gene_region:49301651-49310530 transcript_region:SL2.40ch11:49301651..49310530- go_terms:GO:0008270 functional_description:"PHD finger family protein (AHRD V1 *--- D7LJU5_ARALY); contains Interpro domain(s) IPR019787 Zinc finger, PHD-finger "	Phospho [S34(100); S173(100)]	529897	1.4877e+06	919932	979175			0	100
Medium	Master Protein	Solyc06g073050.2.1	genomic_reference:SL2.40ch06 gene_region:41395982-41399877 transcript_region:SL2.40ch06:41395982..41399877+ go_terms:GO:0045449 functional_description:"NAC domain protein IPR003441 (AHRD V1 *-*- B9IDH0_POPTR); contains Interpro domain(s) IPR003441 No apical meristem (NAM) protein "	Phospho [S277(100)]		666722	257141	461931			0	100
Medium	Master Protein	Solyc11g065940.1.1	evidence_code:10F0H1E1IEG genomic_reference:SL2.40ch11 gene_region:48643230-48644948 transcript_region:SL2.40ch11:48643230..48644948+ go_terms:GO:0005488 functional_description:"Epsin 2-like protein (Fragment) (AHRD V1 *-*- D9HX40_LAGLG); contains Interpro domain(s) IPR001026 Epsin, N-terminal "	Phospho [S189(100)]	237588	769545	356169	454434			0	100
Medium	Master Protein	Solyc07g016200.2.1	genomic_reference:SL2.40ch07 gene_region:6442412-6451485 transcript_region:SL2.40ch07:6442412..6451485- go_terms:GO:0005839 functional_description:"Proteasome subunit beta type (AHRD V1 ***- B9SPS6_RICCO); contains Interpro domain(s) IPR000243 Peptidase T1A, proteasome beta-subunit "	Phospho [S230(100)]	801512		172117	486815			0	100
Medium	Master Protein	Solyc02g093160.2.1	genomic_reference:SL2.40ch02 gene_region:48680222-48685593 transcript_region:SL2.40ch02:48680222..48685593+ functional_description:"Filament-like plant protein (Fragment) (AHRD V1 *-*- FPP_SOLLC); contains Interpro domain(s) IPR008587 Protein of unknown function DUF869, plant "	Phospho [S963(99.7)]		2.06093e+06	1.55425e+06	1.80759e+06			0	100
Medium	Master Protein	Solyc07g056340.2.1	genomic_reference:SL2.40ch07 gene_region:61530910-61537329 transcript_region:SL2.40ch07:61530910..61537329- go_terms:GO:0003723 functional_description:"RNA-binding protein (AHRD V1 *--* A8JCE7_CHLRE); contains Interpro domain(s) IPR007201 RNA recognition motif 2 "	Phospho [S408(93.3)]			501230	501230			0	100
Medium	Master Protein	Solyc10g075040.1.1	evidence_code:10F0H1E1IEG genomic_reference:SL2.40ch10 gene_region:58061308-58063925 transcript_region:SL2.40ch10:58061308..58063925- go_terms:GO:0016301 functional_description:"Receptor-like protein kinase At3g21340 (AHRD V1 *-** RLK6_ARATH); contains Interpro domain(s) IPR002290 Serine/threonine protein kinase "	Phospho [S45(99.9); S49(99.9)]	1868347	2.95193e+06	1146038	1.98877e+06			0	100
Medium	Master Protein	Solyc01g109770.2.1	genomic_reference:SL2.40ch01 gene_region:88383747-88387401 transcript_region:SL2.40ch01:88383747..88387401- go_terms:GO:0016021 functional_description:"RER1 protein (AHRD V1 ***- Q9P0H9_HUMAN); contains Interpro domain(s) IPR004932 Retrieval of early ER protein Rer1 "	Phospho [S190(99.4)]	1.64668e+06	3171662	3.93664e+06	2.91833e+06			0	100
Medium	Master Protein	Solyc04g076380.2.1	genomic_reference:SL2.40ch04 gene_region:58873950-58880708 transcript_region:SL2.40ch04:58873950..58880708- go_terms:GO:0003958 functional_description:"Cytochrome P450 NADPH-reductase (AHRD V1 **** B3RFK2_PETHY); contains Interpro domain(s) IPR015702 NADPH Cytochrome P450 Reductase "	Phospho [T70(100)]	446459	597518	441271	495083			0	100
Medium	Master Protein	Solyc11g043210.1.1	evidence_code:10F0H0E1IEG genomic_reference:SL2.40ch11 gene_region:35083184-35093571 transcript_region:SL2.40ch11:35083184..35093571+ go_terms:GO:0005525 functional_description:"Dynamin-2 (AHRD V1 ***- D0MQ53_PHYIN); contains Interpro domain(s) IPR000375 Dynamin central region "	Phospho [S510(97.7)]	1.01187e+06	3.33794e+06	1.08905e+06	1.81295e+06			0	100
Medium	Master Protein	Solyc08g081470.2.1	genomic_reference:SL2.40ch08 gene_region:61685414-61687182 transcript_region:SL2.40ch08:61685414..61687182+ functional_description:"Nitrilase-associated protein (AHRD V1 --*- B6SPJ4_MAIZE)"	Phospho [T41(88.7)]	433228			433228			0	100
High	Master Protein Candidate	Solyc08g014420.2.1	genomic_reference:SL2.40ch08 gene_region:4354487-4377242 transcript_region:SL2.40ch08:4354487..4377242+ go_terms:GO:0008339 functional_description:"Mitogen-activated protein kinase 2 (AHRD V1 **** Q84MI5_SOLLC); contains Interpro domain(s) IPR008351 JNK MAP kinase "	Phospho [Y221(100)]	1.90887e+08	1.98644e+08	1.59986e+08	1.83172e+08	3.23275e+06	2.05723e+06	2.64499e+06	69.2525
High	Master Protein	Solyc12g019460.1.1	evidence_code:10F0H1E1IEG genomic_reference:SL2.40ch12 gene_region:10385358-10395971 transcript_region:SL2.40ch12:10385358..10395971+ go_terms:GO:0006468 functional_description:"Mitogen-activated protein kinase 1 (AHRD V1 ***- Q84MI6_SOLLC); contains Interpro domain(s) IPR008351 JNK MAP kinase "	Phospho [Y223(100)]	1.90887e+08	1.98644e+08	1.59986e+08	1.83172e+08	3.23275e+06	2.05723e+06	2.64499e+06	69.2525
High	Master Protein	Solyc11g065320.1.1	evidence_code:10F0H1E1IEG genomic_reference:SL2.40ch11 gene_region:47794452-47797533 transcript_region:SL2.40ch11:47794452..47797533- go_terms:GO:0003676,GO:0008270,GO:0000166 functional_description:"Zinc finger CCCH domain-containing protein 23 (AHRD V1 ***- C3H23_ORYSJ); contains Interpro domain(s) IPR000571 Zinc finger, CCCH-type "	Phospho [S630(89.8)]		3.74648e+06	3.9681e+06	3.85729e+06		106294	106294	36.289
High	Master Protein	Solyc02g077850.2.1	genomic_reference:SL2.40ch02 gene_region:37272195-37278625 transcript_region:SL2.40ch02:37272195..37278625- go_terms:GO:0004675 functional_description:"LRR receptor-like serine/threonine-protein kinase, RLP"	Phospho [S584(100)]	5543001	12071655	7.73034e+06	8.44833e+06		273324	273324	30.9096
High	Master Protein	Solyc02g090760.2.1	genomic_reference:SL2.40ch02 gene_region:46848209-46856961 transcript_region:SL2.40ch02:46848209..46856961+ functional_description:"Os03g0395600 protein (Fragment) (AHRD V1 *-*- Q0DRD1_ORYSJ)"	Phospho [S749(100)]	1.2568e+07	2.74341e+07	1.5851e+07	1.86177e+07	559468	872946	716207	25.9949
High	Master Protein	Solyc04g051470.1.1	evidence_code:10F0H0E0IEG genomic_reference:SL2.40ch04 gene_region:49730088-49730327 transcript_region:SL2.40ch04:49730088..49730327- functional_description:"Unknown Protein (AHRD V1)"	Phospho [S29(100)]	1.09919e+07	1.57125e+06	1.65563e+06	4.7396e+06		218715	218715	21.6702
High	Master Protein	Solyc05g051290.2.1	genomic_reference:SL2.40ch05 gene_region:60727691-60729288 transcript_region:SL2.40ch05:60727691..60729288- go_terms:GO:0005634,GO:0003677 functional_description:"High mobility group family (AHRD V1 *--- B9H3A3_POPTR); contains Interpro domain(s) IPR017956 AT hook, DNA-binding, conserved site "	Phospho [S108(100)]	7.81174e+07	6.10998e+07	5.4357e+07	6.45247e+07	2.30135e+06	4.0622e+06	3.18178e+06	20.2795
High	Master Protein	Solyc12g098420.1.1	evidence_code:10F0H1E1IEG genomic_reference:SL2.40ch12 gene_region:64267844-64273580 transcript_region:SL2.40ch12:64267844..64273580+ go_terms:GO:0005622 functional_description:"Ubiquitin carboxyl-terminal hydrolase (AHRD V1 *-*- B8NPH7_ASPFN); contains Interpro domain(s) IPR018997 PUB domain "	Phospho [S280(100)]	4.86409e+07	7.19124e+07	3.21579e+07	5.09037e+07	2.60474e+06	2.48352e+06	2.54413e+06	20.0083
High	Master Protein	Solyc02g078120.1.1	evidence_code:10F1H1E1IEG genomic_reference:SL2.40ch02 gene_region:37474003-37475736 transcript_region:SL2.40ch02:37474003..37475736- go_terms:GO:0005515 functional_description:"Eukaryotic translation initiation factor 3 subunit 7 (AHRD V1 ***- Q9FKV6_ARATH); contains Interpro domain(s) IPR007783 Eukaryotic translation initiation factor 3, subunit 7 "	Phospho [S77(90.9)]	1.54694e+06	27339880	23801988	1.75629e+07		881238	881238	19.9299
High	Master Protein	Solyc01g091420.1.1	evidence_code:10F0H1E0IEG genomic_reference:SL2.40ch01 gene_region:76810419-76814829 transcript_region:SL2.40ch01:76810419..76814829+ functional_description:"LOB domain protein 30 (AHRD V1 ***- D7M5R6_ARALY); contains Interpro domain(s) IPR004883 Lateral organ boundaries, LOB "	Phospho [S232(100)]	7.9653e+06	7.40829e+06	8.08406e+06	7.81922e+06	510872	338158	424515	18.4192
High	Master Protein	Solyc01g096710.2.1	genomic_reference:SL2.40ch01 gene_region:79486423-79494328 transcript_region:SL2.40ch01:79486423..79494328- go_terms:GO:0003677,GO:0005622 functional_description:"Nuclear transcription factor Y subunit C-1 (AHRD V1 *--- B6SWV5_MAIZE); contains Interpro domain(s) IPR003958 Transcription factor CBF/NF-Y/archaeal histone "	Phospho [S113(100); S230(100)]	3.61152e+06	3.31888e+06	2.4761e+06	3.1355e+06	172325		172325	18.1953
High	Master Protein	Solyc10g083360.1.1	evidence_code:10F1H1E1IEG genomic_reference:SL2.40ch10 gene_region:62525995-62530324 transcript_region:SL2.40ch10:62525995..62530324+ functional_description:"Calmodulin binding protein (AHRD V1 ***- B6SL12_MAIZE)"	Phospho [S381(100); S386(100)]	4.00067e+06	7.57153e+06	6137368	5.90319e+06	354037	307295	330666	17.8524
High	Master Protein	Solyc01g005430.2.1	genomic_reference:SL2.40ch01 gene_region:299064-303517 transcript_region:SL2.40ch01:299064..303517+ go_terms:GO:0003676,GO:0008270 functional_description:"UBX domain protein 6 (AHRD V1 ***- Q7SXA8_DANRE); contains Interpro domain(s) IPR018997 PUB domain "	Phospho [S16(98.7)]		3.8632e+06	5264380	4.56379e+06		258491	258491	17.6555
High	Master Protein	Solyc03g008010.2.1	genomic_reference:SL2.40ch03 gene_region:2471904-2478161 transcript_region:SL2.40ch03:2471904..2478161- functional_description:"PPPDE peptidase domain-containing protein 1 (AHRD V1 *--- PPDE1_DANRE); contains Interpro domain(s) IPR008580 Protein of unknown function DUF862, eukaryotic "	Phospho [S187(100)]	2.83324e+06	8.00839e+06	3.94166e+06	4.92776e+06	311199		311199	15.8348
High	Master Protein	Solyc08g059660.1.1	evidence_code:10F0H1E1IEG genomic_reference:SL2.40ch08 gene_region:41665374-41667284 transcript_region:SL2.40ch08:41665374..41667284- go_terms:GO:0005488 functional_description:"Phosphatidylinositol binding clathrin assembly protein like (AHRD V1 *--* Q6AXI5_DANRE); contains Interpro domain(s) IPR011417 ANTH "	Phospho [S178(100); S400(100)]	3.47891e+06	3879481	3.723e+06	3.6938e+06		245705	245705	15.0335
High	Master Protein	Solyc05g006910.2.1	genomic_reference:SL2.40ch05 gene_region:1501303-1512471 transcript_region:SL2.40ch05:1501303..1512471- go_terms:GO:0042802,GO:0003876 functional_description:"AMP deaminase (AHRD V1 **** D3BRS6_POLPA); contains Interpro domain(s) IPR006329 AMP deaminase "	Phospho [S55(92.4)]	1.00047e+07	2.05286e+07	2.02353e+07	1.69228e+07	686678	1.61227e+06	1.14947e+06	14.7223
High	Master Protein	Solyc03g007740.2.1	genomic_reference:SL2.40ch03 gene_region:2271270-2273817 transcript_region:SL2.40ch03:2271270..2273817+ go_terms:GO:0005783 functional_description:"Reticulon family protein (AHRD V1 ***- B2WS91_9BRAS); contains Interpro domain(s) IPR003388 Reticulon "	Phospho [S33(100)]	6.30548e+06	1.20769e+08	3.18357e+07	5.29701e+07	3.62355e+06		3.62355e+06	14.6183
Medium	Master Protein	Solyc02g082280.2.1	genomic_reference:SL2.40ch02 gene_region:40562681-40571418 transcript_region:SL2.40ch02:40562681..40571418+ functional_description:"Genomic DNA chromosome 5 TAC clone K2A18 (AHRD V1 **-- Q9FKY7_ARATH); contains Interpro domain(s) IPR012880 Protein of unknown function DUF1683, C-terminal "	Phospho [S803(100)]	4.39234e+06	5.85193e+06	1.48112e+06	3.90846e+06		274090	274090	14.2598
High	Master Protein	Solyc03g116780.2.1	genomic_reference:SL2.40ch03 gene_region:60110746-60114311 transcript_region:SL2.40ch03:60110746..60114311+ functional_description:"CUE domain containing protein (AHRD V1 **-- B6TCB4_MAIZE); contains Interpro domain(s) IPR009060 UBA-like "	Phospho [T21(89.5)]	2.25474e+06	2.36326e+06	2.37202e+06	2.33001e+06	165179		165179	14.1059
High	Master Protein	Solyc07g045170.2.1	genomic_reference:SL2.40ch07 gene_region:55586742-55604373 transcript_region:SL2.40ch07:55586742..55604373+ functional_description:"184 (Fragment) (AHRD V1 *-*- O80379_DAUCA)"	Phospho [S155(100); S292(98.6)]	3.96701e+06	6.32951e+06	4.93202e+06	5.07618e+06	495578	230864	363221	13.9755
High	Master Protein	Solyc03g112660.2.1	genomic_reference:SL2.40ch03 gene_region:57083095-57092849 transcript_region:SL2.40ch03:57083095..57092849+ functional_description:"MOS1 (AHRD V1 *-*- D9IVG9_ARATH); contains Interpro domain(s) IPR009738 BAT2, N-terminal "	Phospho [S81(79.2); S217(86.3); S1005(97.7)]	7.51491e+06	1.28717e+07	9.6887e+06	1.00251e+07		718626	718626	13.9504
High	Master Protein	Solyc05g006900.1.1	evidence_code:10F0H1E1IEG genomic_reference:SL2.40ch05 gene_region:1498699-1500117 transcript_region:SL2.40ch05:1498699..1500117- functional_description:"Unknown Protein (AHRD V1)"	Phospho [S112(88.2); S197(99.9)]		4.93211e+06	4.61508e+06	4.77359e+06		347818	347818	13.7244
High	Master Protein	Solyc03g117420.2.1	genomic_reference:SL2.40ch03 gene_region:60607772-60622320 transcript_region:SL2.40ch03:60607772..60622320- go_terms:GO:0005515 functional_description:"Leucine-rich repeat family protein (AHRD V1 ***- D7KDI8_ARALY); contains Interpro domain(s) IPR006553 Leucine-rich repeat, cysteine-containing subtype "	Phospho [S17(100)]	2.08461e+06	3.35437e+06	1.96277e+06	2.46725e+06		180175	180175	13.6936
High	Master Protein	Solyc06g084440.2.1	genomic_reference:SL2.40ch06 gene_region:45835298-45839256 transcript_region:SL2.40ch06:45835298..45839256- functional_description:"Nuclear protein localization 4 (AHRD V1 ***- D3B583_POLPA); contains Interpro domain(s) IPR007717 NPL4 "	Phospho [S102(100)]	12720161	16322961	15641201	1.48948e+07	1.04591e+06	1.15283e+06	1.09937e+06	13.5485
High	Master Protein	Solyc04g007120.2.1	genomic_reference:SL2.40ch04 gene_region:832713-843272 transcript_region:SL2.40ch04:832713..843272- go_terms:GO:0031593,GO:0070628 functional_description:"UV excision repair protein RAD23 (AHRD V1 *--- B6JX15_SCHJY); contains Interpro domain(s) IPR004806 UV excision repair protein Rad23 "	Phospho [S77(98.3); S231(91.2)]	2.83606e+06	9.62504e+06	5.30136e+06	5.92082e+06	515521	377627	446574	13.2583
High	Master Protein	Solyc07g045240.2.1	genomic_reference:SL2.40ch07 gene_region:55694997-55697651 transcript_region:SL2.40ch07:55694997..55697651+ go_terms:GO:0008266 functional_description:"RNA-binding protein-like (AHRD V1 *--* Q8L779_ARATH); contains Interpro domain(s) IPR012677 Nucleotide-binding, alpha-beta plait "	Phospho [S13(100)]	1.4978e+06	1.3776e+07	4.8989e+06	6.72423e+06	634909	401248	518079	12.9792
High	Master Protein	Solyc11g008710.1.1	evidence_code:10F0H1E1IEG genomic_reference:SL2.40ch11 gene_region:2887741-2892339 transcript_region:SL2.40ch11:2887741..2892339+ go_terms:GO:0005840,GO:0005622 functional_description:"30S ribosomal protein S5 (AHRD V1 *-*- C7R892_KANKD); contains Interpro domain(s) IPR000851 Ribosomal protein S5 "	Phospho [T128(100); S130(100); S132(100)]	713891	8.4971e+06	5.38714e+06	4.86604e+06	413117	339873	376495	12.9246
High	Master Protein	Solyc10g081710.1.1	evidence_code:10F0H1E1IEG genomic_reference:SL2.40ch10 gene_region:62050374-62054006 transcript_region:SL2.40ch10:62050374..62054006+ go_terms:GO:0008270 functional_description:"RING finger protein 43 (AHRD V1 *-*- RNF43_HUMAN); contains Interpro domain(s) IPR018957 Zinc finger, C3HC4 RING-type "	Phospho [S299(100)]	5.32726e+06	13565367	9005208	9.29928e+06	1.03649e+06	521148	778819	11.9402
High	Master Protein	Solyc06g069890.2.1	genomic_reference:SL2.40ch06 gene_region:39903145-39908428 transcript_region:SL2.40ch06:39903145..39908428+ go_terms:GO:0042393 functional_description:"Nucleosome assembly protein family (AHRD V1 **-- A9RDJ7_PHYPA); contains Interpro domain(s) IPR002164 Nucleosome assembly protein (NAP) "	Phospho [S192(100)]		6.44876e+06	7.86042e+06	7.15459e+06	357290	841722	599506	11.9341
High	Master Protein	Solyc03g111090.2.1	genomic_reference:SL2.40ch03 gene_region:55799870-55806252 transcript_region:SL2.40ch03:55799870..55806252- go_terms:GO:0016564 functional_description:"Bromodomain factor (AHRD V1 *--- A7A1S4_YEAS7); contains Interpro domain(s) IPR001487 Bromodomain "	Phospho [S733(100)]	712126	4.30682e+06	6.50466e+06	3.8412e+06	191632	471622	331627	11.5829
High	Master Protein	Solyc02g090410.2.1	genomic_reference:SL2.40ch02 gene_region:46548143-46550041 transcript_region:SL2.40ch02:46548143..46550041- functional_description:"LOB domain family protein (AHRD V1 ***- D7LG10_ARALY); contains Interpro domain(s) IPR004883 Lateral organ boundaries, LOB "	Phospho [T295(100)]	1.84798e+07	18681097	2.02797e+07	1.91468e+07	1.52416e+06	1.82771e+06	1.67593e+06	11.4246
High	Master Protein	Solyc07g062940.2.1	genomic_reference:SL2.40ch07 gene_region:62782190-62797981 transcript_region:SL2.40ch07:62782190..62797981- go_terms:GO:0006468 functional_description:"Serine/threonine kinase 25 (AHRD V1 *-*- Q6V9V7_CHICK); contains Interpro domain(s) IPR002290 Serine/threonine protein kinase "	Phospho [S294(100); S477(100); T480(100)]	4.00363e+06	1.07824e+07	6327110	7.03771e+06	619600		619600	11.3585
High	Master Protein	Solyc08g061100.2.1	genomic_reference:SL2.40ch08 gene_region:43867693-43876166 transcript_region:SL2.40ch08:43867693..43876166- go_terms:GO:0016759 functional_description:"Cellulose synthase (AHRD V1 **** B9IKV7_POPTR); contains Interpro domain(s) IPR005150 Cellulose synthase "	Phospho [S136(84.5); S172(83.6)]	6341024	1.29851e+07	1.01818e+07	9.83597e+06	1.00513e+06	744849	874988	11.2413
High	Master Protein	Solyc03g117980.2.1	genomic_reference:SL2.40ch03 gene_region:61025937-61031702 transcript_region:SL2.40ch03:61025937..61031702+ go_terms:GO:0016174 functional_description:"Respiratory burst oxidase-like protein (AHRD V1 **** C1IHQ9_9ROSI); contains Interpro domain(s) IPR013121 Ferric reductase, NAD binding "	Phospho [S29(98.2); S33(100); S340(100)]	2.60347e+06	4.94766e+06	3.58991e+06	3.71368e+06	414855	249514	332184	11.1796
High	Master Protein	Solyc01g111780.2.1	genomic_reference:SL2.40ch01 gene_region:89713800-89731648 transcript_region:SL2.40ch01:89713800..89731648+ go_terms:GO:0008320 functional_description:"Importin beta-2 subunit (AHRD V1 **-- C5JY88_AJEDS); contains Interpro domain(s) IPR011989 Armadillo-like helical "	Phospho [S349(100)]	6546596	5.46965e+06	3.80847e+06	5.27491e+06	235175	745808	490492	10.7543
High	Master Protein	Solyc10g079120.1.1	evidence_code:10F0H1E1IEG genomic_reference:SL2.40ch10 gene_region:60053436-60055547 transcript_region:SL2.40ch10:60053436..60055547- go_terms:GO:0008270 functional_description:"Zinc finger CCCH domain-containing protein 30 (AHRD V1 **-- C3H30_ARATH); contains Interpro domain(s) IPR002110 Ankyrin "	Phospho [S197(94.1)]	740366	3.15278e+06	2.27998e+06	2.05771e+06	111875	275540	193708	10.6228
High	Master Protein	Solyc06g009060.2.1	genomic_reference:SL2.40ch06 gene_region:2982856-2990074 transcript_region:SL2.40ch06:2982856..2990074- go_terms:GO:0003676,GO:0000166 functional_description:"Arginine/serine-rich splicing factor (AHRD V1 *-*- B0WP07_CULQU); contains Interpro domain(s) IPR000504 RNA recognition motif, RNP-1 "	Phospho [S164(100); S166(100); S176(100); S178(100); S191(88.6); S193(99.8); S221(95.6); S223(100)]	4.818e+07	1.88979e+08	3.60287e+08	1.99149e+08	1.58713e+07	2.23101e+07	1.90907e+07	10.4317
High	Master Protein	Solyc01g008130.2.1	genomic_reference:SL2.40ch01 gene_region:2274518-2283875 transcript_region:SL2.40ch01:2274518..2283875+ go_terms:GO:0023034,GO:0045454 functional_description:"DEP domain-containing protein 1B (AHRD V1 *--- DEP1B_HUMAN); contains Interpro domain(s) IPR006869 Protein of unknown function DUF547 "	Phospho [S83(93.4); S103(93)]	1.33525e+06	6.96618e+06	3.39245e+06	3.89796e+06		383558	383558	10.1626
High	Master Protein	Solyc05g005620.2.1	genomic_reference:SL2.40ch05 gene_region:433869-439585 transcript_region:SL2.40ch05:433869..439585- go_terms:GO:0003676,GO:0000166,GO:0006397 functional_description:"RNA-binding protein 25 (AHRD V1 *--- RBM25_HUMAN); contains Interpro domain(s) IPR002483 Splicing factor PWI "	Phospho [S4(100); S11(91.5); S36(95.9); S448(92); S488(100)]	5.98802e+06	1.47068e+07	8.43577e+06	9710201	578452	1.46795e+06	1.0232e+06	9.49004
High	Master Protein	Solyc03g097070.2.1	genomic_reference:SL2.40ch03 gene_region:52862873-52870296 transcript_region:SL2.40ch03:52862873..52870296- go_terms:GO:0008565 functional_description:"Vacuolar protein sorting-associated protein 27 (AHRD V1 *--- B2W9Q9_PYRTR); contains Interpro domain(s) IPR014645 Target of Myb protein 1 "	Phospho [S36(100); T196(100); S332(100)]	3.48171e+07	5.28071e+07	3.49336e+07	4.08526e+07	5.29732e+06	3.66699e+06	4.48216e+06	9.1145
High	Master Protein	Solyc04g074230.2.1	genomic_reference:SL2.40ch04 gene_region:57813201-57817028 transcript_region:SL2.40ch04:57813201..57817028- go_terms:GO:0050815 functional_description:"14-3-3 protein sigma gamma zeta beta/alpha (AHRD V1 **-- Q16QZ7_AEDAE); contains Interpro domain(s) IPR000308 14-3-3 protein "	Phospho [S211(100)]	6.59765e+06	10192850	1.42587e+07	1.03497e+07	709075	1.60982e+06	1.15945e+06	8.92645
High	Master Protein	Solyc06g075160.2.1	genomic_reference:SL2.40ch06 gene_region:43026955-43036498 transcript_region:SL2.40ch06:43026955..43036498- functional_description:"Serine/threonine-protein phosphatase 6 regulatory subunit 3 (AHRD V1 *--- SAPS3_HUMAN); contains Interpro domain(s) IPR007587 SIT4 phosphatase-associated protein "	Phospho [S505(100)]	1.47095e+07	2.13303e+07	1.00632e+07	1.53677e+07	2.51035e+06	936014	1.72318e+06	8.9182
High	Master Protein	Solyc05g054970.2.1	genomic_reference:SL2.40ch05 gene_region:63896453-63900703 transcript_region:SL2.40ch05:63896453..63900703- go_terms:GO:0030165 functional_description:"Ankyrin repeat domain-containing protein 13C-A (AHRD V1 *-** C0H9Z7_SALSA); contains Interpro domain(s) IPR002110 Ankyrin "	Phospho [T566(91.9)]	2.09678e+06	3.65289e+06	2.65997e+06	2.80321e+06		316066	316066	8.86906
High	Master Protein	Solyc01g091460.2.1	genomic_reference:SL2.40ch01 gene_region:76828686-76841837 transcript_region:SL2.40ch01:76828686..76841837+ go_terms:GO:0005086 functional_description:"ARF guanine-nucleotide exchange factor 2 (AHRD V1 *--* GEA2_YEAST); contains Interpro domain(s) IPR000904 SEC7-like "	Phospho [T50(99.3); T53(77.5); T261(100); S1316(97.2); S1409(80.8)]	5.21514e+06	4.80924e+06	2.66433e+06	4.22957e+06	196149	768754	482451	8.76683
High	Master Protein	Solyc07g039330.2.1	genomic_reference:SL2.40ch07 gene_region:44488254-44493411 transcript_region:SL2.40ch07:44488254..44493411+ go_terms:GO:0046872,GO:0042393 functional_description:"Histone-binding protein RBBP7 (AHRD V1 **-* B5X3G4_SALSA); contains Interpro domain(s) IPR017986 WD40 repeat, region "	Phospho [S290(100)]	4.23836e+07	4.09137e+07	3.13699e+07	3.82224e+07	1.41662e+06	7.38019e+06	4.39841e+06	8.69006
High	Master Protein	Solyc02g089360.2.1	genomic_reference:SL2.40ch02 gene_region:45779148-45786379 transcript_region:SL2.40ch02:45779148..45786379- functional_description:"Nuclear inhibitor of protein phosphatase 1 (AHRD V1 *--- Q9V7W9_DROME); contains Interpro domain(s) IPR000253 Forkhead-associated "	Phospho [S431(100); S432(100)]	13596673	2.04421e+07	1.50657e+07	1.63682e+07	2.02728e+06	1.86509e+06	1.94619e+06	8.41036
High	Master Protein	Solyc10g018600.1.1	evidence_code:10F0H1E1IEG genomic_reference:SL2.40ch10 gene_region:8719887-8729114 transcript_region:SL2.40ch10:8719887..8729114+ go_terms:GO:0005289 functional_description:"Amino acid transporter (AHRD V1 **** B7GLG7_ANOFW); contains Interpro domain(s) IPR015606 Cationic amino acid transporter "	Phospho [S9(92.8)]	3.81257e+06	3.07646e+06	1.58542e+06	2.82482e+06	272003	400735	336369	8.39798
High	Master Protein	Solyc02g083470.2.1	genomic_reference:SL2.40ch02 gene_region:41440829-41445430 transcript_region:SL2.40ch02:41440829..41445430- functional_description:"Pre-rRNA-processing protein ESF1 (AHRD V1 *-*- C5FM19_NANOT)"	Phospho [S529(91.4)]	2.34552e+06	4.34625e+06	2.05119e+06	2.91432e+06		349451	349451	8.3397
High	Master Protein	Solyc02g069660.2.1	genomic_reference:SL2.40ch02 gene_region:34083786-34085165 transcript_region:SL2.40ch02:34083786..34085165- functional_description:"Vacuolar protein sorting-associated protein 54 (AHRD V1 ***- B0CS25_LACBS)"	Phospho [S30(99)]	5.39027e+06	5.61469e+06	3.42712e+06	4.81069e+06	750395	413642	582019	8.26553
High	Master Protein	Solyc04g071120.2.1	genomic_reference:SL2.40ch04 gene_region:55618968-55632414 transcript_region:SL2.40ch04:55618968..55632414- go_terms:GO:0004712 functional_description:"Serine/threonine/tyrosine kinase (AHRD V1 *-** Q9AWA6_ARAHY); contains Interpro domain(s) IPR015783 ATMRK serine/threonine protein kinase-like "	Acetyl [N-Term]; Phospho [S12(99.9)]	3.70171e+06	2.65515e+06	1.82403e+06	2.72697e+06		336789	336789	8.09695
High	Master Protein	Solyc12g013700.1.1	evidence_code:10F1H1E1IEG genomic_reference:SL2.40ch12 gene_region:4542236-4544315 transcript_region:SL2.40ch12:4542236..4544315+ functional_description:"Aluminum-induced protein-like protein (AHRD V1 ***- Q8S2R9_THEHA)"	Phospho [S18(100); S218(100); S243(100)]	1.42207e+08	172430912	1.62143e+08	1.58927e+08	1.51152e+07	2.47475e+07	1.99313e+07	7.97373
High	Master Protein Candidate	Solyc08g023590.2.1	genomic_reference:SL2.40ch08 gene_region:17282081-17287436 transcript_region:SL2.40ch08:17282081..17287436- go_terms:GO:0005080 functional_description:"WD repeat-containing protein (AHRD V1 **-- B6JWM7_SCHJY); contains Interpro domain(s) IPR020472 G-protein beta WD-40 repeat, region "	Phospho [S364(100); S371(99.4)]	1.87459e+06	3.87536e+06	2.39746e+06	2.7158e+06	190171	497864	344017	7.89437
High	Master Protein	Solyc01g098090.2.1	genomic_reference:SL2.40ch01 gene_region:80448180-80461748 transcript_region:SL2.40ch01:80448180..80461748+ go_terms:GO:0005515,GO:0000166 functional_description:"WD repeat-containing protein (AHRD V1 ***- B6JWM7_SCHJY); contains Interpro domain(s) IPR020472 G-protein beta WD-40 repeat, region "	Phospho [S357(100); S364(99.4)]	1.87459e+06	3.87536e+06	2.39746e+06	2.7158e+06	190171	497864	344017	7.89437
High	Master Protein	Solyc04g082820.2.1	genomic_reference:SL2.40ch04 gene_region:63943159-63954735 transcript_region:SL2.40ch04:63943159..63954735- go_terms:GO:0005622 functional_description:"ARID/BRIGHT DNA-binding domain-containing protein (AHRD V1 *-*- D7KTU4_ARALY); contains Interpro domain(s) IPR001606 AT-rich interaction region "	Phospho [S203(78.2); T384(90.4)]	3.42025e+06	6.39852e+06	3.926e+06	4.58159e+06	979704	246859	613282	7.47062
High	Master Protein	Solyc11g008340.1.1	evidence_code:10F0H1E1IEG genomic_reference:SL2.40ch11 gene_region:2532878-2550743 transcript_region:SL2.40ch11:2532878..2550743+ go_terms:GO:0000145 functional_description:"Exocyst complex component 4 (AHRD V1 *-*- B0W348_CULQU); contains Interpro domain(s) IPR007191 Sec8 exocyst complex component specific domain "	Phospho [S331(100)]	2.11165e+07	2.53942e+07	1.7747e+07	2.14192e+07	3.3659e+06	2.386e+06	2.87595e+06	7.4477
High	Master Protein	Solyc04g080240.2.1	genomic_reference:SL2.40ch04 gene_region:62073311-62083188 transcript_region:SL2.40ch04:62073311..62083188- functional_description:"PERQ amino acid-rich with GYF domain-containing protein 2 (AHRD V1 *-*- PERQ2_MOUSE); contains Interpro domain(s) IPR003169 GYF "	Phospho [S28(100); S707(100); S1089(100)]	6.48573e+06	9.68913e+06	7.22595e+06	7.80027e+06	973276	1.12162e+06	1.04745e+06	7.44692
High	Master Protein	Solyc06g074650.2.1	genomic_reference:SL2.40ch06 gene_region:42580360-42594085 transcript_region:SL2.40ch06:42580360..42594085- go_terms:GO:0008022 functional_description:"AP-2 complex subunit alpha (AHRD V1 ***- C0NYN0_AJECG); contains Interpro domain(s) IPR017104 Adaptor protein complex AP-2, alpha subunit "	Phospho [S656(100)]	25423782	4.05615e+07	2.63367e+07	3.0774e+07	4.29638e+06	4006670	4.15152e+06	7.4127
High	Master Protein	Solyc01g057770.2.1	genomic_reference:SL2.40ch01 gene_region:56576301-56580082 transcript_region:SL2.40ch01:56576301..56580082+ go_terms:GO:0005452 functional_description:"AE family transporter anion exchange (AHRD V1 *--* A4RY02_OSTLU); contains Interpro domain(s) IPR003020 Bicarbonate transporter, eukaryotic "	Phospho [S666(100)]	1.42714e+07	2.4528e+07	9387223	1.60622e+07		2.18908e+06	2.18908e+06	7.33742
High	Master Protein	Solyc06g060090.2.1	genomic_reference:SL2.40ch06 gene_region:34386124-34395168 transcript_region:SL2.40ch06:34386124..34395168+ go_terms:GO:0031072 functional_description:"UBA/TS-N domain-containing protein (AHRD V1 *--- C1H097_PARBA); contains Interpro domain(s) IPR001623 Heat shock protein DnaJ, N-terminal "	Phospho [S130(94.1); S261(100)]	691562	3.33242e+06	1.74765e+06	1.92388e+06		262850	262850	7.31931
High	None	Solyc07g040750.1.1	evidence_code:10F0H1E0IEG genomic_reference:SL2.40ch07 gene_region:46857484-46859684 transcript_region:SL2.40ch07:46857484..46859684- go_terms:GO:0008026,GO:0005524 functional_description:"ATP-dependent RNA helicase eIF4A (AHRD V1 ***- A8PG49_COPC7); contains Interpro domain(s) IPR011545 DNA/RNA helicase, DEAD/DEAH box type, N-terminal "	Phospho [T146(99.8)]	2.09128e+07	38621690	26711241	2.87486e+07	288651	7602395	3.94552e+06	7.28638
High	Master Protein	Solyc09g091560.2.1	genomic_reference:SL2.40ch09 gene_region:66163104-66169198 transcript_region:SL2.40ch09:66163104..66169198+ functional_description:"Ankyrin repeat domain-containing protein 13C-A (AHRD V1 *-*- C0H9Z7_SALSA); contains Interpro domain(s) IPR002110 Ankyrin "	Phospho [T568(100); S572(94.5)]	1.61992e+07	1.64593e+07	8.84304e+06	1.38339e+07	1.49602e+06	2.3843e+06	1.94016e+06	7.13025
High	Master Protein	Solyc01g100500.2.1	genomic_reference:SL2.40ch01 gene_region:82265025-82268871 transcript_region:SL2.40ch01:82265025..82268871- go_terms:GO:0005576 functional_description:"Microfibrillar-associated protein 1 (AHRD V1 *-*- C1BVS1_9MAXI); contains Interpro domain(s) IPR009730 Micro-fibrillar-associated 1, C-terminal "	Phospho [T248(100)]	2.96344e+06	1134473	1.32591e+06	1.80794e+06		256399	256399	7.05127
High	Master Protein	Solyc02g065150.1.1	evidence_code:10F0H1E0IEG genomic_reference:SL2.40ch02 gene_region:30880294-30881380 transcript_region:SL2.40ch02:30880294..30881380+ functional_description:"LOB domain family protein (AHRD V1 ***- D7LG10_ARALY); contains Interpro domain(s) IPR004883 Lateral organ boundaries, LOB "	Phospho [T272(100)]	6.63865e+06	9.6437e+06	6.32803e+06	7.53679e+06	1.9057e+06	312213	1.10896e+06	6.79629
High	Master Protein	Solyc12g043120.1.1	evidence_code:10F0H1E1IEG genomic_reference:SL2.40ch12 gene_region:44226370-44230445 transcript_region:SL2.40ch12:44226370..44230445- go_terms:GO:0006265,GO:0005524 functional_description:"Heat shock protein 4 (AHRD V1 ***- B6U237_MAIZE); contains Interpro domain(s) IPR013126 Heat shock protein 70 "	Phospho [S815(98.5)]	4.16775e+06	1869481	736561	2.25793e+06	333510		333510	6.77021
High	Master Protein	Solyc08g067920.2.1	genomic_reference:SL2.40ch08 gene_region:54181062-54189739 transcript_region:SL2.40ch08:54181062..54189739+ go_terms:GO:0003676,GO:0008299 functional_description:"Nucleic acid binding protein (AHRD V1 *--- D7M9R5_ARALY); contains Interpro domain(s) IPR019542 Enhancer of polycomb-like "	Phospho [S1012(100); S1358(100)]	828210	903563	2.95613e+06	1.56263e+06		236953	236953	6.59468
High	Master Protein	Solyc08g005450.1.1	evidence_code:10F0H1E1IEG genomic_reference:SL2.40ch08 gene_region:331751-332734 transcript_region:SL2.40ch08:331751..332734+ go_terms:GO:0008270 functional_description:"CAX-interacting protein 4 (AHRD V1 *--- CXIP4_ARATH); contains Interpro domain(s) IPR001878 Zinc finger, CCHC-type "	Phospho [S160(100); S219(100); S221(100); S294(100)]	764731	8.59612e+06	2.25235e+06	3.87107e+06	820760	361166	590963	6.55044
High	Master Protein Candidate	Solyc12g095990.1.1	evidence_code:10F0H1E1IEG genomic_reference:SL2.40ch12 gene_region:63417253-63419388 transcript_region:SL2.40ch12:63417253..63419388- go_terms:GO:0008026,GO:0005524 functional_description:"ATP-dependent RNA helicase eIF4A (AHRD V1 ***- A8PG49_COPC7); contains Interpro domain(s) IPR011545 DNA/RNA helicase, DEAD/DEAH box type, N-terminal "	Phospho [T146(99.8)]	2.43018e+07	4.28378e+07	2.83094e+07	3.18163e+07	1.88349e+06	8.01485e+06	4.94917e+06	6.42862
High	Master Protein Candidate	Solyc12g096000.1.1	evidence_code:10F1H1E1IEG genomic_reference:SL2.40ch12 gene_region:63425599-63428191 transcript_region:SL2.40ch12:63425599..63428191- go_terms:GO:0008026,GO:0005524 functional_description:"ATP-dependent RNA helicase eIF4A (AHRD V1 ***- A8PG49_COPC7); contains Interpro domain(s) IPR011545 DNA/RNA helicase, DEAD/DEAH box type, N-terminal "	Phospho [T127(99.8)]	2.43018e+07	4.28378e+07	2.83094e+07	3.18163e+07	1.88349e+06	8.01485e+06	4.94917e+06	6.42862
High	None	Solyc06g062800.2.1	genomic_reference:SL2.40ch06 gene_region:36013159-36016199 transcript_region:SL2.40ch06:36013159..36016199- go_terms:GO:0008026,GO:0005524 functional_description:"ATP-dependent RNA helicase eIF4A (AHRD V1 ***- A8PG49_COPC7); contains Interpro domain(s) IPR011545 DNA/RNA helicase, DEAD/DEAH box type, N-terminal "	Phospho [T146(99.8)]	2.43018e+07	4.28378e+07	2.83094e+07	3.18163e+07	1.88349e+06	8.01485e+06	4.94917e+06	6.42862
High	Master Protein	Solyc08g062800.2.1	genomic_reference:SL2.40ch08 gene_region:49300574-49304885 transcript_region:SL2.40ch08:49300574..49304885+ go_terms:GO:0004004,GO:0042802 functional_description:"ATP-dependent RNA helicase eIF4A (AHRD V1 **** A8PG49_COPC7); contains Interpro domain(s) IPR011545 DNA/RNA helicase, DEAD/DEAH box type, N-terminal "	Phospho [T146(99.8)]	2.43018e+07	4.28378e+07	2.83094e+07	3.18163e+07	1.88349e+06	8.01485e+06	4.94917e+06	6.42862
High	Master Protein	Solyc04g010070.2.1	genomic_reference:SL2.40ch04 gene_region:3365037-3378848 transcript_region:SL2.40ch04:3365037..3378848+ go_terms:GO:0005509 functional_description:"Protein phosphatase 2A regulatory subunit B&apos-like protein (AHRD V1 ***- Q56WJ0_ARATH); contains Interpro domain(s) IPR011992 EF-Hand type "	Phospho [T90(92.6); S94(100); S116(100)]	3.04006e+06	4.30312e+06	3.13158e+06	3.49158e+06	543466	567209	555338	6.28732
High	Master Protein	Solyc03g112270.2.1	genomic_reference:SL2.40ch03 gene_region:56776658-56780829 transcript_region:SL2.40ch03:56776658..56780829- go_terms:GO:0008022 functional_description:"Lrr, resistance protein fragment"	Phospho [S117(100)]	1.37603e+06	1.55361e+06	1.19393e+06	1.37452e+06	184235	255901	220068	6.2459
High	Master Protein Candidate	Solyc07g018220.2.1	genomic_reference:SL2.40ch07 gene_region:9780819-9785964 transcript_region:SL2.40ch07:9780819..9785964- go_terms:GO:0017137 functional_description:"Yip1 domain containing protein expressed (AHRD V1 **-- D8L9M4_WHEAT); contains Interpro domain(s) IPR006977 Yip1 domain "	Phospho [S38(100)]	8.77284e+06	3.3326e+07	1.67349e+07	1.96113e+07	3.15945e+06	3.21162e+06	3.18553e+06	6.15635
High	Master Protein	Solyc07g018210.2.1	genomic_reference:SL2.40ch07 gene_region:9727683-9732768 transcript_region:SL2.40ch07:9727683..9732768- go_terms:GO:0017137 functional_description:"Yip1 domain containing protein expressed (AHRD V1 **-- D8L9M4_WHEAT); contains Interpro domain(s) IPR006977 Yip1 domain "	Phospho [S38(100)]	8.77284e+06	3.3326e+07	1.67349e+07	1.96113e+07	3.15945e+06	3.21162e+06	3.18553e+06	6.15635
High	Master Protein	Solyc09g097900.2.1	genomic_reference:SL2.40ch09 gene_region:67163971-67169072 transcript_region:SL2.40ch09:67163971..67169072- go_terms:GO:0005525 functional_description:"Ras-related protein Rab-25 (AHRD V1 ***- RAB25_RABIT); contains Interpro domain(s) IPR015595 Rab11-related "	Phospho [S4(94.4)]; Acetyl [N-Term]	19527880	2.2306e+07	1.23808e+07	1.80716e+07	3.38825e+06	2.48784e+06	2.93805e+06	6.15088
High	Master Protein	Solyc08g066330.1.1	evidence_code:10F0H1E1IEG genomic_reference:SL2.40ch08 gene_region:52077877-52083689 transcript_region:SL2.40ch08:52077877..52083689+ go_terms:GO:0004693 functional_description:"Cell division protein kinase 2 (AHRD V1 **** C1C4M4_RANCA); contains Interpro domain(s) IPR002290 Serine/threonine protein kinase "	Phospho [T159(100); T161(100)]	1.42171e+07	1.73526e+07	1.49886e+07	15519424	508566	4.54604e+06	2.5273e+06	6.1407
High	Master Protein Candidate	Solyc11g070140.1.1	evidence_code:10F0H1E0IEG genomic_reference:SL2.40ch11 gene_region:51745189-51750436 transcript_region:SL2.40ch11:51745189..51750436+ go_terms:GO:0006468 functional_description:"Cell division protein kinase 2 (AHRD V1 ***- C1C4M4_RANCA); contains Interpro domain(s) IPR002290 Serine/threonine protein kinase "	Phospho [T159(100); T161(100)]	1.42171e+07	1.73526e+07	1.49886e+07	15519424	508566	4.54604e+06	2.5273e+06	6.1407
High	Master Protein Candidate	Solyc12g095860.1.1	evidence_code:10F1H1E1IEG genomic_reference:SL2.40ch12 gene_region:63316141-63319581 transcript_region:SL2.40ch12:63316141..63319581- go_terms:GO:0004693 functional_description:"Cell division protein kinase 2 (AHRD V1 **** B5X1T4_SALSA); contains Interpro domain(s) IPR002290 Serine/threonine protein kinase "	Phospho [T159(100); T161(100)]	1.42171e+07	1.73526e+07	1.49886e+07	15519424	508566	4.54604e+06	2.5273e+06	6.1407
High	Master Protein	Solyc01g099120.2.1	genomic_reference:SL2.40ch01 gene_region:81202877-81206378 transcript_region:SL2.40ch01:81202877..81206378+ functional_description:"Protein AUXIN RESPONSE 4 (AHRD V1 ***- AXR4_ARATH)"	Phospho [S10(99.5)]	10844744	1.93161e+07	9780523	1.33138e+07	2.71051e+06	1.63715e+06	2.17383e+06	6.12457
High	Master Protein	Solyc03g006870.2.1	genomic_reference:SL2.40ch03 gene_region:1382913-1390635 transcript_region:SL2.40ch03:1382913..1390635+ go_terms:GO:0004614 functional_description:"Phosphoglucomutase (AHRD V1 **** C1MKX8_MICPS); contains Interpro domain(s) IPR016055 Alpha-D-phosphohexomutase, alpha/beta/alpha I, II and III "	Phospho [S190(90.3)]	2.17638e+06	3.78082e+06	5.07438e+06	3.67719e+06	303719	900025	601872	6.10959
High	Master Protein	Solyc06g064940.2.1	genomic_reference:SL2.40ch06 gene_region:36880788-36883493 transcript_region:SL2.40ch06:36880788..36883493- functional_description:"Phosphatidylinositol transfer protein SFH5 (AHRD V1 *--- SFH5_YARLI); contains Interpro domain(s) IPR001251 Cellular retinaldehyde-binding/triple function, C-terminal "	Phospho [S65(88.4); S183(100)]	68791669	40968170	3.8522e+07	4.94273e+07	7634494	8.54705e+06	8.09077e+06	6.10909
High	Master Protein	Solyc01g006360.2.1	genomic_reference:SL2.40ch01 gene_region:955781-982687 transcript_region:SL2.40ch01:955781..982687- functional_description:"Glucan synthase like 7 (AHRD V1 ***- D8T771_SELML)"	Phospho [S93(100)]	1.71062e+06	1613106	914333	1.41269e+06	214017	251790	232903	6.06555
High	Master Protein	Solyc06g073550.2.1	genomic_reference:SL2.40ch06 gene_region:41732229-41744562 transcript_region:SL2.40ch06:41732229..41744562+ functional_description:"La related protein-like (AHRD V1 **-- Q5NBG8_ORYSJ); contains Interpro domain(s) IPR006630 RNA-binding protein Lupus La "	Phospho [S20(100); T300(99.6); S303(100); S603(99.1); S673(98.5); S699(87.9); S710(98.2)]	3.62727e+06	2.02791e+07	1.29194e+07	1.22753e+07	1.63911e+06	2.52357e+06	2.08134e+06	5.89778
High	Master Protein	Solyc09g090740.2.1	genomic_reference:SL2.40ch09 gene_region:65522093-65531328 transcript_region:SL2.40ch09:65522093..65531328- go_terms:GO:0004004 functional_description:"ATP-dependent RNA helicase (AHRD V1 *-** Q7Z4X3_HUMAN); contains Interpro domain(s) IPR011545 DNA/RNA helicase, DEAD/DEAH box type, N-terminal "	Phospho [S659(100)]	977635	3.92757e+06	2.21793e+06	2.37438e+06	423761	386417	405089	5.86137
High	Master Protein	Solyc02g082270.2.1	genomic_reference:SL2.40ch02 gene_region:40551327-40555793 transcript_region:SL2.40ch02:40551327..40555793+ go_terms:GO:0008266 functional_description:"RNA-binding protein 68390-68829 (AHRD V1 *--* Q9C805_ARATH); contains Interpro domain(s) IPR000504 RNA recognition motif, RNP-1 "	Phospho [S256(100)]	1.87239e+06	1.69761e+06	1.37333e+06	1.64777e+06	406374	163440	284907	5.78356
High	Master Protein	Solyc12g019860.1.1	evidence_code:10F0H1E1IEG genomic_reference:SL2.40ch12 gene_region:11996511-12027840 transcript_region:SL2.40ch12:11996511..12027840+ go_terms:GO:0005634 functional_description:"CCR4-NOT transcription complex subunit 3 (AHRD V1 *-*- Q7ZVL4_DANRE); contains Interpro domain(s) IPR012270 CCR4-NOT complex, subunit 3/ 5 "	Phospho [S224(100); S339(98.3); S361(99.8); S640(100); S659(85.8)]	8.59797e+06	2.03604e+07	2.14235e+07	1.6794e+07	3.81988e+06	1.99829e+06	2.90909e+06	5.77293
High	Master Protein	Solyc08g079630.2.1	genomic_reference:SL2.40ch08 gene_region:60275702-60280510 transcript_region:SL2.40ch08:60275702..60280510- go_terms:GO:0003677 functional_description:"AT-hook motif nuclear localized protein 1 (AHRD V1 ***- Q8VYJ2_ARATH); contains Interpro domain(s) IPR005175 Protein of unknown function DUF296 "	Phospho [S92(99.6); T292(99.1)]	6.67467e+06	6.58906e+06	6.38567e+06	6.5498e+06	1367621	933957	1.15079e+06	5.69157
High	Master Protein	Solyc03g095410.2.1	genomic_reference:SL2.40ch03 gene_region:49957019-49986156 transcript_region:SL2.40ch03:49957019..49986156+ go_terms:GO:0005737 functional_description:"Exocyst complex component protein (AHRD V1 ***- A8NX01_COPC7); contains Interpro domain(s) IPR009976 Exocyst complex component Sec10 "	Phospho [S11(100)]	3.11743e+06	3.36057e+06	3.38244e+06	3.28681e+06	330854	825755	578305	5.68353
High	Master Protein	Solyc10g006010.2.1	genomic_reference:SL2.40ch10 gene_region:763795-765374 transcript_region:SL2.40ch10:763795..765374- go_terms:GO:0015271,GO:0015269 functional_description:"Calcium-activated outward-rectifying potassium channel 1 (AHRD V1 **** B6TSL7_MAIZE); contains Interpro domain(s) IPR013099 Ion transport 2 "	Phospho [S23(100); S33(100)]	5.47661e+06	6.09125e+06	3.67697e+06	5.08161e+06	900909	891068	895988	5.67151
Medium	Master Protein	Solyc04g078050.2.1	genomic_reference:SL2.40ch04 gene_region:60491106-60503545 transcript_region:SL2.40ch04:60491106..60503545+ go_terms:GO:0005669 functional_description:"Transcription initiation factor (AHRD V1 ***- D3YBD2_TRIRP); contains Interpro domain(s) IPR007900 Transcription initiation factor TFIID component TAF4 "	Phospho [S160(100)]	3.39902e+06	5.15265e+06	5.54561e+06	4.69909e+06	839412	829213	834313	5.63229
High	Master Protein	Solyc09g014770.2.1	genomic_reference:SL2.40ch09 gene_region:6868580-6881280 transcript_region:SL2.40ch09:6868580..6881280+ go_terms:GO:0009168 functional_description:"AMP deaminase (AHRD V1 ***- D3BRS6_POLPA); contains Interpro domain(s) IPR006329 AMP deaminase "	Phospho [S60(91.7); S133(98.4); S136(99.8); S195(99.4)]	7.35322e+07	9.73758e+07	1.06558e+08	9.24886e+07	1.34693e+07	1.94333e+07	1.64513e+07	5.62197
High	Master Protein	Solyc04g081750.2.1	genomic_reference:SL2.40ch04 gene_region:63266616-63275332 transcript_region:SL2.40ch04:63266616..63275332+ go_terms:GO:0005515,GO:0035091 functional_description:"FYVE, RhoGEF and PH domain-containing protein 6 (AHRD V1 *--- FGD6_HUMAN); contains Interpro domain(s) IPR000306 Zinc finger, FYVE-type "	Phospho [S383(99.7)]	2.17339e+06	4943269	1759981	2.95888e+06		527012	527012	5.61445
High	Master Protein	Solyc10g081350.1.1	evidence_code:10F0H1E1IEG genomic_reference:SL2.40ch10 gene_region:61775875-61780773 transcript_region:SL2.40ch10:61775875..61780773+ go_terms:GO:0006355 functional_description:"BZIP transcription factor (AHRD V1 ***- Q32WR6_MALDO); contains Interpro domain(s) IPR011616 bZIP transcription factor, bZIP-1 "	Phospho [S110(98)]		2.70823e+06	2.10983e+06	2.40903e+06	405835	453364	429599	5.60762
High	Master Protein	Solyc04g072560.2.1	genomic_reference:SL2.40ch04 gene_region:57131447-57136751 transcript_region:SL2.40ch04:57131447..57136751+ functional_description:"IST1 homolog (AHRD V1 *--- C1BSR8_9MAXI); contains Interpro domain(s) IPR005061 Protein of unknown function DUF292, eukaryotic "	Phospho [S351(99); S376(100); S517(100)]	3.65881e+07	7.46051e+07	5.0423e+07	5.38721e+07	1.11151e+07	8198376	9.65676e+06	5.57869
High	Master Protein	Solyc06g072340.2.1	genomic_reference:SL2.40ch06 gene_region:40997528-41008872 transcript_region:SL2.40ch06:40997528..41008872- go_terms:GO:0008152,GO:0006468 functional_description:"Kinase family protein (AHRD V1 ***- D7KRI5_ARALY); contains Interpro domain(s) IPR002290 Serine/threonine protein kinase "	Phospho [S433(96.6); S512(100); S538(100)]	1.08555e+06	4938790	2.92778e+06	2.98404e+06	754683	315253	534968	5.57797
High	Master Protein	Solyc02g063070.2.1	genomic_reference:SL2.40ch02 gene_region:29692418-29699297 transcript_region:SL2.40ch02:29692418..29699297- go_terms:GO:0050815 functional_description:"14-3-3 protein beta/alpha-1 (AHRD V1 **-- 143B1_DANRE); contains Interpro domain(s) IPR000308 14-3-3 protein "	Phospho [S255(100)]	2.58003e+06	1.29546e+06	451555	1.44235e+06	262822	257085	259954	5.54847
High	Master Protein	Solyc08g007110.2.1	genomic_reference:SL2.40ch08 gene_region:1670182-1682050 transcript_region:SL2.40ch08:1670182..1682050+ go_terms:GO:0004004 functional_description:"ATP dependent helicase (AHRD V1 **-* A8NEE6_COPC7); contains Interpro domain(s) IPR018999 RNA helicase UPF1, UPF2-interacting domain "	Phospho [S69(89.7); S72(99.8)]	1988324	4910793	2.6205e+06	3.17321e+06		574594	574594	5.52251
Medium	Master Protein	Solyc02g064680.2.1	genomic_reference:SL2.40ch02 gene_region:30333568-30339094 transcript_region:SL2.40ch02:30333568..30339094+ go_terms:GO:0016020,GO:0008152 functional_description:"Calcium-transporting ATPase 1 (AHRD V1 ***- Q7XBH9_CERRI); contains Interpro domain(s) IPR006408 ATPase, P-type, calcium-transporting, PMCA-type "	Phospho [S46(100)]	5098227	9987945	6617377	7.23452e+06	1.4255e+06	1.20025e+06	1.31288e+06	5.51044
Medium	Master Protein Candidate	Solyc04g077870.2.1	genomic_reference:SL2.40ch04 gene_region:60348959-60355925 transcript_region:SL2.40ch04:60348959..60355925+ go_terms:GO:0005388 functional_description:"Calcium-transporting ATPase 1 (AHRD V1 **** Q7XBH9_CERRI); contains Interpro domain(s) IPR006408 ATPase, P-type, calcium-transporting, PMCA-type "	Phospho [S46(100)]	5098227	9987945	6617377	7.23452e+06	1.4255e+06	1.20025e+06	1.31288e+06	5.51044
Medium	Master Protein Candidate	Solyc02g092450.2.1	genomic_reference:SL2.40ch02 gene_region:48078895-48083354 transcript_region:SL2.40ch02:48078895..48083354+ go_terms:GO:0016020,GO:0008152 functional_description:"Calcium-transporting ATPase 1 (AHRD V1 ***- Q7XBH9_CERRI); contains Interpro domain(s) IPR006408 ATPase, P-type, calcium-transporting, PMCA-type "	Phospho [S46(100)]	5098227	9987945	6617377	7.23452e+06	1.4255e+06	1.20025e+06	1.31288e+06	5.51044
High	Master Protein Candidate	Solyc10g012190.1.1	evidence_code:10F0H1E0IEG genomic_reference:SL2.40ch10 gene_region:4571725-4573914 transcript_region:SL2.40ch10:4571725..4573914+ go_terms:GO:0042626 functional_description:"ATP-binding cassette protein (AHRD V1 ***- C6H7S5_AJECH); contains Interpro domain(s) IPR003439 ABC transporter-like "	Phospho [S115(92.5)]	609231	2154515	1.24e+06	1.33458e+06	242285		242285	5.50832
High	Master Protein	Solyc07g008610.1.1	evidence_code:10F0H1E1IEG genomic_reference:SL2.40ch07 gene_region:3565983-3568070 transcript_region:SL2.40ch07:3565983..3568070+ go_terms:GO:0042626 functional_description:"ATP-binding cassette protein (AHRD V1 ***- C6H7S5_AJECH); contains Interpro domain(s) IPR003439 ABC transporter-like "	Phospho [S81(92.5)]	609231	2154515	1.24e+06	1.33458e+06	242285		242285	5.50832
High	Master Protein	Solyc09g015820.2.1	genomic_reference:SL2.40ch09 gene_region:11222730-11230873 transcript_region:SL2.40ch09:11222730..11230873+ go_terms:GO:0045454 functional_description:"Thioredoxin h-like protein (AHRD V1 ***- Q8H6X3_TOBAC); contains Interpro domain(s) IPR015467 Thioredoxin, core "	Phospho [T26(99.9)]	1.3857e+07	1.91917e+07	1.63417e+07	1.64635e+07	2.56834e+06	3.42461e+06	2.99647e+06	5.49428
High	Master Protein	Solyc10g047350.1.1	evidence_code:10F0H1E1IEG genomic_reference:SL2.40ch10 gene_region:36057482-36060371 transcript_region:SL2.40ch10:36057482..36060371- functional_description:"Lysine-specific histone demethylase 1 (AHRD V1 *--- B0W582_CULQU); contains Interpro domain(s) IPR007526 SWIRM "	Phospho [S43(99.9)]	6.59783e+06	4.13747e+06	3.12954e+06	4.62161e+06	621263	1.07299e+06	847125	5.45564
High	Master Protein	Solyc10g005920.2.1	genomic_reference:SL2.40ch10 gene_region:709875-721808 transcript_region:SL2.40ch10:709875..721808+ go_terms:GO:0000166,GO:0042803 functional_description:"Enhancer of mRNA-decapping protein 4 (AHRD V1 *--- EDC4_DANRE); contains Interpro domain(s) IPR017986 WD40 repeat, region "	Phospho [S707(100); S889(100); S965(96.9)]	4.35745e+06	8.27509e+06	3.64296e+06	5.42517e+06	1.18293e+06	808196	995562	5.44935
High	Master Protein	Solyc05g055210.1.1	evidence_code:10F0H1E1IEG genomic_reference:SL2.40ch05 gene_region:64100673-64101986 transcript_region:SL2.40ch05:64100673..64101986+ go_terms:GO:0016149 functional_description:"Eukaryotic peptide chain release factor subunit 1-3-like (AHRD V1 **** Q2VCK6_SOLTU); contains Interpro domain(s) IPR004403 Peptide chain release factor eRF/aRF subunit 1 "	Phospho [S436(100)]	3.01087e+06	5.46075e+06	5.98012e+06	4.81724e+06	278648	1.51877e+06	898712	5.36017
High	Master Protein Candidate	Solyc03g063890.1.1	evidence_code:10F0H0E0IEG genomic_reference:SL2.40ch03 gene_region:34205468-34207399 transcript_region:SL2.40ch03:34205468..34207399+ functional_description:"&aposchromo&apos domain containing protein (AHRD V1 *-*- Q6L3Q3_SOLDE); contains Interpro domain(s) IPR005162 Retrotransposon gag protein "	Phospho [T94(100)]	3.1294e+06	1.64605e+06	483694	1.75305e+06	404590	251909	328249	5.3406
High	Master Protein	Solyc11g020560.1.1	evidence_code:10F0H1E0IEG genomic_reference:SL2.40ch11 gene_region:11455847-11460096 transcript_region:SL2.40ch11:11455847..11460096+ go_terms:GO:0006508,GO:0003676,GO:0015074,GO:0008270,GO:0006278 functional_description:"Pol polyprotein (AHRD V1 *-*- POL_BAEVM); contains Interpro domain(s) IPR000477 RNA-directed DNA polymerase (reverse transcriptase) "	Phospho [T62(100)]	3.1294e+06	1.64605e+06	483694	1.75305e+06	404590	251909	328249	5.3406
High	Master Protein Candidate	Solyc10g012220.1.1	evidence_code:10F0H0E0IEG genomic_reference:SL2.40ch10 gene_region:4697748-4698539 transcript_region:SL2.40ch10:4697748..4698539- functional_description:"Retrotransposon gag protein (AHRD V1 *-*- Q0KIS1_SOLDE); contains Interpro domain(s) IPR005162 Retrotransposon gag protein "	Phospho [T64(100)]	3.1294e+06	1.64605e+06	483694	1.75305e+06	404590	251909	328249	5.3406
High	Master Protein Candidate	Solyc03g051630.1.1	evidence_code:10F0H0E0IEG genomic_reference:SL2.40ch03 gene_region:17952487-17952928 transcript_region:SL2.40ch03:17952487..17952928+ functional_description:"Unknown Protein (AHRD V1)"	Phospho [T62(100)]	3.1294e+06	1.64605e+06	483694	1.75305e+06	404590	251909	328249	5.3406
High	Master Protein	Solyc09g014500.2.1	genomic_reference:SL2.40ch09 gene_region:6131688-6136473 transcript_region:SL2.40ch09:6131688..6136473- go_terms:GO:0008270 functional_description:"Yippee zinc-binding-like protein (AHRD V1 **** C1FDK9_9CHLO); contains Interpro domain(s) IPR004910 Yippee-like protein "	Phospho [T126(91)]	484241	2.31423e+06	2.76439e+06	1.85429e+06		347212	347212	5.34051
High	Master Protein	Solyc12g010520.1.1	evidence_code:10F0H1E1IEG genomic_reference:SL2.40ch12 gene_region:3517600-3518817 transcript_region:SL2.40ch12:3517600..3518817+ go_terms:GO:0016149 functional_description:"Eukaryotic peptide chain release factor subunit 1-1 (AHRD V1 **** B6U1I9_MAIZE); contains Interpro domain(s) IPR004403 Peptide chain release factor eRF/aRF subunit 1 "	Phospho [S395(100)]	2.35711e+06	4.08211e+06	3758442	3.39922e+06	541427	734672	638050	5.32752
High	Master Protein	Solyc01g099350.2.1	genomic_reference:SL2.40ch01 gene_region:81389905-81403291 transcript_region:SL2.40ch01:81389905..81403291+ go_terms:GO:0000062 functional_description:"Acyl-CoA binding protein 4 acyl-CoA-binding domain 4 (AHRD V1 **-* D7L3U2_ARALY); contains Interpro domain(s) IPR015915 Kelch-type beta propeller "	Phospho [S8(99.5); T518(100)]	32735561	4.38277e+07	32482030	3.63484e+07	6.68203e+06	6.97598e+06	6.82901e+06	5.32265
High	Master Protein	Solyc05g055360.2.1	genomic_reference:SL2.40ch05 gene_region:64185938-64190195 transcript_region:SL2.40ch05:64185938..64190195+ functional_description:"Unknown Protein (AHRD V1)"	Phospho [S227(100)]	864620	709942	512105	695556		133442	133442	5.21241
High	Master Protein	Solyc10g006760.2.1	genomic_reference:SL2.40ch10 gene_region:1212643-1214025 transcript_region:SL2.40ch10:1212643..1214025- go_terms:GO:0006950 functional_description:"Universal stress protein (Usp) (AHRD V1 *--- A2Q2X4_MEDTR); contains Interpro domain(s) IPR006016 UspA "	Phospho [T39(99.6)]	5.54249e+06	23977785	1.41157e+07	1.45453e+07	3.11461e+06	2.483e+06	2.79881e+06	5.19698
High	Master Protein	Solyc10g051340.1.1	evidence_code:10F0H1E1IEG genomic_reference:SL2.40ch10 gene_region:47444808-47452925 transcript_region:SL2.40ch10:47444808..47452925- go_terms:GO:0003785 functional_description:"Adenylyl cyclase-associated protein (AHRD V1 ***- B9H0Q2_POPTR); contains Interpro domain(s) IPR001837 Adenylate cyclase-associated CAP "	Phospho [S303(99.2)]	1.44355e+07	3.09229e+07	1.42335e+07	1.98639e+07	4.85946e+06	2.84288e+06	3.85117e+06	5.1579
High	Master Protein	Solyc11g006390.1.1	evidence_code:10F0H1E1IEG genomic_reference:SL2.40ch11 gene_region:1091517-1101108 transcript_region:SL2.40ch11:1091517..1101108+ functional_description:"Unknown Protein (AHRD V1)"	Phospho [S469(100); S490(100); S1292(96.2)]	8.73886e+06	8.79514e+06	8171431	8568478	1.88658e+06	1.44338e+06	1.66498e+06	5.14629
High	Master Protein	Solyc04g007460.2.1	genomic_reference:SL2.40ch04 gene_region:1123166-1125655 transcript_region:SL2.40ch04:1123166..1125655- functional_description:"Octicosapeptide/Phox/Bem1p domain-containing protein (AHRD V1 *--- D7L8F8_ARALY); contains Interpro domain(s) IPR000270 Octicosapeptide/Phox/Bem1p "	Phospho [S243(100); S355(100)]	9.53447e+06	9.29737e+06	8.31492e+06	9.04892e+06	2.35413e+06	1.19877e+06	1.77645e+06	5.09382
High	Master Protein	Solyc08g075710.2.1	genomic_reference:SL2.40ch08 gene_region:57004882-57011338 transcript_region:SL2.40ch08:57004882..57011338+ go_terms:GO:0016020 functional_description:"Amino acid permease-like protein (Fragment) (AHRD V1 *-*- B2ZME2_HELPE); contains Interpro domain(s) IPR002293 Amino acid/polyamine transporter I "	Phospho [S84(100)]	7.00061e+06	4291785	3.19441e+06	4.82893e+06	630101	1.27387e+06	951984	5.07249
High	Master Protein	Solyc04g025300.2.1	genomic_reference:SL2.40ch04 gene_region:19194330-19198117 transcript_region:SL2.40ch04:19194330..19198117- functional_description:"Protein SUPPRESSOR OF GENE SILENCING 3 (AHRD V1 ***- SGS3_SOLLC)"	Phospho [S188(85.2); S474(95.2)]	1.95654e+06	1.06646e+07	8.3724e+06	6.99783e+06	1.42569e+06	1.33937e+06	1.38253e+06	5.06162
High	Master Protein	Solyc05g011830.2.1	genomic_reference:SL2.40ch05 gene_region:5061298-5063494 transcript_region:SL2.40ch05:5061298..5063494- functional_description:"Unknown Protein (AHRD V1)"	Phospho [S514(100)]	171970	840812	479026	497269		98440.3	98440.3	5.05148
High	Master Protein	Solyc03g117020.2.1	genomic_reference:SL2.40ch03 gene_region:60340731-60345557 transcript_region:SL2.40ch03:60340731..60345557+ go_terms:GO:0016020 functional_description:"Stromal cell-derived factor 2 (AHRD V1 *--- B6TVP8_MAIZE); contains Interpro domain(s) IPR003608 MIR "	Phospho [S111(100)]	2.27593e+06	13971994	6.47959e+06	7.57584e+06	1.42663e+06	1.58098e+06	1.5038e+06	5.03779
High	Master Protein	Solyc06g068990.2.1	genomic_reference:SL2.40ch06 gene_region:39197548-39203557 transcript_region:SL2.40ch06:39197548..39203557+ go_terms:GO:0016908 functional_description:"Mitogen-activated protein kinase (AHRD V1 **** A9RAB3_WHEAT); contains Interpro domain(s) IPR002290 Serine/threonine protein kinase "	Phospho [T270(100); Y272(99.7); S529(100)]	1960194	3.44677e+06	2.16847e+06	2.52514e+06	552645	456769	504707	5.00319
High	Master Protein	Solyc07g063100.2.1	genomic_reference:SL2.40ch07 gene_region:62894231-62898079 transcript_region:SL2.40ch07:62894231..62898079- functional_description:"Proton pump interactor 1 (AHRD V1 **-- D5L6G0_SOLTU)"	Phospho [T396(92.5)]		1135700	971420	1.05356e+06		212779	212779	4.95143
High	Master Protein	Solyc03g111310.2.1	genomic_reference:SL2.40ch03 gene_region:55978825-55983439 transcript_region:SL2.40ch03:55978825..55983439+ functional_description:"AKIN gamma (AHRD V1 **-- Q7XYY0_MEDTR); contains Interpro domain(s) IPR000644 Cystathionine beta-synthase, core "	Phospho [T35(100); S154(91.6)]	1.05653e+07	1.02587e+07	1.25831e+07	1.11357e+07	2.29262e+06	2.21639e+06	2.25451e+06	4.93932
High	Master Protein	Solyc03g098150.2.1	genomic_reference:SL2.40ch03 gene_region:53924547-53934622 transcript_region:SL2.40ch03:53924547..53934622+ go_terms:GO:0006468 functional_description:"Kinase family protein (AHRD V1 ***- D7KRI5_ARALY); contains Interpro domain(s) IPR002290 Serine/threonine protein kinase "	Phospho [S58(90.7); S485(100); S599(100)]	1.00777e+07	1.74683e+07	1.11028e+07	1.28829e+07	3.61424e+06	1.61383e+06	2.61403e+06	4.92838
High	Master Protein	Solyc11g027880.1.1	evidence_code:10F0H1E1IEG genomic_reference:SL2.40ch11 gene_region:15706357-15709426 transcript_region:SL2.40ch11:15706357..15709426+ go_terms:GO:0005215 functional_description:"Phosphatidylinositol transfer protein SFH5 (AHRD V1 *--- SFH5_YARLI); contains Interpro domain(s) IPR001251 Cellular retinaldehyde-binding/triple function, C-terminal "	Phospho [S102(100)]	1.69734e+07	1.5963e+07	1.58291e+07	1.62552e+07	2.2087e+06	4.4022e+06	3.30545e+06	4.91768
High	Master Protein	Solyc04g077060.2.1	genomic_reference:SL2.40ch04 gene_region:59615562-59620233 transcript_region:SL2.40ch04:59615562..59620233- go_terms:GO:0003676 functional_description:"KH domain-containing protein (AHRD V1 **-- D7KHT7_ARALY); contains Interpro domain(s) IPR018111 K Homology, type 1, subgroup "	Phospho [S114(100); S350(100)]	1.08398e+07	1.18281e+07	1.28517e+07	1.18399e+07	2.30769e+06	2.51561e+06	2.41165e+06	4.90943
High	Master Protein	Solyc03g093640.2.1	genomic_reference:SL2.40ch03 gene_region:48624958-48655114 transcript_region:SL2.40ch03:48624958..48655114- go_terms:GO:0005515,GO:0003700 functional_description:"Polycomb group protein EMBRYONIC FLOWER 2 (AHRD V1 **-- EMF2_ARATH); contains Interpro domain(s) IPR007087 Zinc finger, C2H2-type "	Phospho [S521(100); S525(100)]	3167993	5.1392e+06	3.75613e+06	4.02111e+06		820681	820681	4.89972
High	Master Protein	Solyc11g013120.1.1	evidence_code:10F0H1E1IEG genomic_reference:SL2.40ch11 gene_region:5977807-5980510 transcript_region:SL2.40ch11:5977807..5980510- go_terms:GO:0016020 functional_description:"Protein crcB homolog (AHRD V1 *-*- A4BPZ9_9GAMM); contains Interpro domain(s) IPR003691 Camphor resistance CrcB protein "	Phospho [S33(100); S35(100)]	1275654	2.11744e+06	1.95724e+06	1.78344e+06	145007	583436	364222	4.89659
High	Master Protein	Solyc04g076880.2.1	genomic_reference:SL2.40ch04 gene_region:59409918-59415730 transcript_region:SL2.40ch04:59409918..59415730+ go_terms:GO:0004612,GO:0042802 functional_description:"Phosphoenolpyruvate carboxykinase (AHRD V1 **** Q8W505_SOLLC); contains Interpro domain(s) IPR001272 Phosphoenolpyruvate carboxykinase, ATP-utilising "	Phospho [T42(100); S54(100); S60(100); T63(94.6); S68(100)]	1.59206e+09	1.22942e+09	7.02654e+08	1.17471e+09	3.18691e+08	1.63586e+08	2.41139e+08	4.87151
High	Master Protein	Solyc10g077070.1.1	evidence_code:10F0H1E1IEG genomic_reference:SL2.40ch10 gene_region:59300620-59302764 transcript_region:SL2.40ch10:59300620..59302764- go_terms:GO:0042054 functional_description:"Histone-lysine N-methyltransferase (AHRD V1 *-** B6K768_SCHJY); contains Interpro domain(s) IPR003105 SRA-YDG "	Phospho [S93(95.1); S134(98.2)]	3.37192e+06	2.4495e+06	2.56026e+06	2.7939e+06	612704	542515	577610	4.837
High	Master Protein	Solyc02g093630.2.1	genomic_reference:SL2.40ch02 gene_region:48999291-49003613 transcript_region:SL2.40ch02:48999291..49003613+ functional_description:"Uncharacterized membrane protein At3g27390 (AHRD V1 **-- Y3739_ARATH)"	Phospho [S333(93.3); S560(100); S563(100); T580(100)]	100060190	128681609	1.19195e+08	1.15979e+08	2.10331e+07	2.73375e+07	2.41853e+07	4.79543
High	Master Protein	Solyc03g114580.2.1	genomic_reference:SL2.40ch03 gene_region:58573165-58583411 transcript_region:SL2.40ch03:58573165..58583411- go_terms:GO:0006171,GO:0008152,GO:0016773 functional_description:"Uridine kinase (AHRD V1 *-*- C3SA58_BRADI); contains Interpro domain(s) IPR000764 Uridine kinase "	Phospho [S349(99.8)]	1.20711e+07	1.73124e+07	1.46939e+07	1.46925e+07	3.63355e+06	2.55581e+06	3.09468e+06	4.74765
High	Master Protein	Solyc09g090980.2.1	genomic_reference:SL2.40ch09 gene_region:65698002-65700023 transcript_region:SL2.40ch09:65698002..65700023- go_terms:GO:0009607 functional_description:"Major allergen Mal d 1 (AHRD V1 ***- Q84LA7_MALDO); contains Interpro domain(s) IPR000916 Bet v I allergen "	Phospho [S41(100)]	3.76823e+07	4.86797e+06	4.70026e+06	1.57502e+07	3.99578e+06	2.64569e+06	3.32073e+06	4.74298
High	Master Protein	Solyc04g081340.2.1	genomic_reference:SL2.40ch04 gene_region:62952319-62954648 transcript_region:SL2.40ch04:62952319..62954648+ functional_description:"Receptor expression-enhancing protein 3 (AHRD V1 *--- B6TB01_MAIZE); contains Interpro domain(s) IPR004345 TB2/DP1 and HVA22 related protein "	Phospho [T149(99.5); S165(93.2); S229(76.1)]	1.16734e+07	3.31215e+07	1.47461e+07	1.9847e+07	5317151	3.08708e+06	4.20212e+06	4.72309
High	Master Protein	Solyc12g038340.1.1	evidence_code:10F0H1E1IEG genomic_reference:SL2.40ch12 gene_region:35123024-35129177 transcript_region:SL2.40ch12:35123024..35129177+ go_terms:GO:0005085 functional_description:"Translation initiation factor eIF-2B delta subunit (AHRD V1 **-* B6U6N6_MAIZE); contains Interpro domain(s) IPR000649 Initiation factor 2B related "	Phospho [S121(100)]	4.53574e+06	3.48495e+06	4.26382e+06	4.09484e+06	677390	1.05899e+06	868191	4.71652
High	Master Protein	Solyc02g083710.2.1	genomic_reference:SL2.40ch02 gene_region:41588179-41594297 transcript_region:SL2.40ch02:41588179..41594297- go_terms:GO:0005515,GO:0001653 functional_description:"26S proteasome non-ATPase regulatory subunit 4 (AHRD V1 ***- B6TK61_MAIZE); contains Interpro domain(s) IPR002035 von Willebrand factor, type A "	Phospho [S265(100)]	1.2713e+07	2.68101e+07	1.22431e+07	1.72554e+07	3.74735e+06	3.60808e+06	3.67771e+06	4.69188
High	Master Protein	Solyc03g118020.2.1	genomic_reference:SL2.40ch03 gene_region:61058382-61065557 transcript_region:SL2.40ch03:61058382..61065557- go_terms:GO:0003713,GO:0003723 functional_description:"Tudor / nuclease domain-containing protein (AHRD V1 ***- B6KG97_TOXGO); contains Interpro domain(s) IPR016685 RNA-induced silencing complex, nuclease component Tudor-SN "	Phospho [S942(100)]	9.26623e+07	1.12037e+08	6.42858e+07	8.96619e+07	1.62411e+07	2.19965e+07	1.91188e+07	4.68971
High	Master Protein	Solyc03g118010.2.1	genomic_reference:SL2.40ch03 gene_region:61044202-61050849 transcript_region:SL2.40ch03:61044202..61050849- go_terms:GO:0003723 functional_description:"Tudor / nuclease domain-containing protein (AHRD V1 ***- B6KG97_TOXGO); contains Interpro domain(s) IPR016685 RNA-induced silencing complex, nuclease component Tudor-SN "	Phospho [S942(100)]	1.14467e+07	1.62686e+07	7.05829e+06	1.15912e+07	2.48338e+06	2.47852e+06	2.48095e+06	4.67208
High	None	Solyc10g078150.1.1	evidence_code:10F0H1E1IEG genomic_reference:SL2.40ch10 gene_region:59347336-59350221 transcript_region:SL2.40ch10:59347336..59350221+ functional_description:"Nascent polypeptide-associated complex alpha subunit-like protein (AHRD V1 ***- B6T903_MAIZE); contains Interpro domain(s) IPR016641 Nascent polypeptide-associated complex, alpha subunit "	Phospho [S136(100)]	3.80379e+06	4.32448e+06	4.89218e+06	4.34015e+06	633750	1.22439e+06	929072	4.67149
High	Master Protein	Solyc08g079260.2.1	genomic_reference:SL2.40ch08 gene_region:60032686-60038031 transcript_region:SL2.40ch08:60032686..60038031+ go_terms:GO:0030544 functional_description:"Serine/threonine-protein phosphatase (Fragment) (AHRD V1 *--- Q4RFT2_TETNG); contains Interpro domain(s) IPR011990 Tetratricopeptide-like helical "	Phospho [S62(99.3); S90(100)]	1.25637e+08	2.67515e+08	3.0353e+08	2.32227e+08	3.65642e+07	6.35272e+07	5.00457e+07	4.6403
High	Master Protein	Solyc03g113500.2.1	genomic_reference:SL2.40ch03 gene_region:57675977-57687123 transcript_region:SL2.40ch03:57675977..57687123+ go_terms:GO:0004812 functional_description:"Aminoacyl-tRNA synthetase (AHRD V1 **-* Q2PF39_TRIPR)"	Phospho [S126(98.4); S491(100)]	8.42305e+06	1.38154e+07	9.02051e+06	1.04197e+07	1.33087e+06	3.16422e+06	2.24755e+06	4.63601
High	Master Protein	Solyc01g098200.2.1	genomic_reference:SL2.40ch01 gene_region:80548656-80555399 transcript_region:SL2.40ch01:80548656..80555399- go_terms:GO:0005515 functional_description:"Vesicle-associated membrane protein-associated protein A (AHRD V1 **-- B6UGD8_MAIZE); contains Interpro domain(s) IPR016763 Vesicle-associated membrane protein "	Phospho [S134(100); S149(100)]	5.4827e+06	1.10255e+07	7.2624e+06	7.92355e+06	1.78463e+06	1.64725e+06	1.71594e+06	4.61762
High	Master Protein	Solyc04g054200.2.1	genomic_reference:SL2.40ch04 gene_region:51083393-51089834 transcript_region:SL2.40ch04:51083393..51089834+ go_terms:GO:0005515,GO:0004675 functional_description:"Receptor like kinase, RLK"	Phospho [S732(100); S737(100)]	2.50467e+06	4532934	2.54049e+06	3192696	886943	498848	692896	4.60776
High	Master Protein	Solyc08g075310.2.1	genomic_reference:SL2.40ch08 gene_region:56569786-56585758 transcript_region:SL2.40ch08:56569786..56585758+ go_terms:GO:0030117,GO:0005488 functional_description:"AP-1 complex subunit gamma-1 (AHRD V1 *-*- B2VRJ9_PYRTR); contains Interpro domain(s) IPR011989 Armadillo-like helical "	Phospho [S652(96.3); S754(94)]	582818	2.54655e+06	2.05811e+06	1.72916e+06	503757	247305	375531	4.60458
High	Master Protein	Solyc09g082470.2.1	genomic_reference:SL2.40ch09 gene_region:63579551-63584081 transcript_region:SL2.40ch09:63579551..63584081- go_terms:GO:0004708 functional_description:"Kinase-like protein (AHRD V1 **** Q9LUI6_ARATH); contains Interpro domain(s) IPR015783 ATMRK serine/threonine protein kinase-like "	Phospho [S22(99.9)]	3.00394e+06	4.62186e+06	3045089	3.55696e+06	934460	612179	773319	4.5996
High	Master Protein	Solyc11g013880.1.1	evidence_code:10F0H1E1IEG genomic_reference:SL2.40ch11 gene_region:7300896-7303409 transcript_region:SL2.40ch11:7300896..7303409+ go_terms:GO:0048544,GO:0005529,GO:0006468 functional_description:"Receptor-like protein kinase (AHRD V1 ***- Q9FLV4_ARATH); contains Interpro domain(s) IPR002290 Serine/threonine protein kinase "	Phospho [S785(99.1)]	1.6859e+06	2.50788e+06	1.6699e+06	1.95456e+06	435224	414723	424973	4.59925
High	Master Protein	Solyc10g005590.2.1	genomic_reference:SL2.40ch10 gene_region:474076-480779 transcript_region:SL2.40ch10:474076..480779- go_terms:GO:0003676,GO:0000166 functional_description:"Nuclear cap-binding protein subunit 2 (AHRD V1 *--- NCBP2_CHICK); contains Interpro domain(s) IPR012677 Nucleotide-binding, alpha-beta plait "	Phospho [S29(98.6); S33(99.9); S54(87.5); S78(100); S88(100); S99(100); S106(100); S197(100); S232(100); S244(99.7); S258(100); S266(100); S288(100); S290(100); T298(100); S303(100); S310(100); S353(100); S355(100); S357(100); S379(96.7)]	5.61268e+08	1.393e+09	7.24432e+08	8.929e+08	2.25932e+08	1.70404e+08	1.98168e+08	4.50577
High	Master Protein	Solyc02g014350.2.1	genomic_reference:SL2.40ch02 gene_region:6990342-7014406 transcript_region:SL2.40ch02:6990342..7014406+ go_terms:GO:0005524,GO:0017111 functional_description:"26S protease regulatory subunit 8 homolog (AHRD V1 *--- PRS8_ENCCU); contains Interpro domain(s) IPR003959 ATPase, AAA-type, core "	Phospho [S317(100)]	2.10927e+06	2.11295e+06	1.51047e+06	1.9109e+06	534534	332803	433668	4.40635
High	Master Protein	Solyc08g065230.1.1	evidence_code:10F0H1E0IEG genomic_reference:SL2.40ch08 gene_region:50330172-50330681 transcript_region:SL2.40ch08:50330172..50330681+ functional_description:"Enhanced disease resistance 1 (AHRD V1 ***- B2BDU1_ARALY)"	Phospho [S58(99.4)]	1.43936e+07	2.44719e+07	1.53459e+07	1.80705e+07	4.4545e+06	3.89116e+06	4.17283e+06	4.33051
High	None	Solyc12g088180.1.1	evidence_code:10F0H1E1IEG genomic_reference:SL2.40ch12 gene_region:62067338-62068021 transcript_region:SL2.40ch12:62067338..62068021+ go_terms:GO:0005874,GO:0043234 functional_description:"Tubulin alpha-7 chain (AHRD V1 ***- B9IJV8_POPTR); contains Interpro domain(s) IPR002452 Alpha tubulin "	Phospho [T125(100)]		1.37936e+06	1.57383e+06	1.4766e+06	376238	306856	341547	4.32326
Medium	Master Protein	Solyc05g014370.2.1	genomic_reference:SL2.40ch05 gene_region:8214092-8215990 transcript_region:SL2.40ch05:8214092..8215990- go_terms:GO:0010997,GO:0042803 functional_description:"Mitotic spindle checkpoint protein MAD2 (AHRD V1 ***- B6UEH3_MAIZE); contains Interpro domain(s) IPR003511 DNA-binding HORMA "	Phospho [S185(100)]	450486	4.31813e+06	3.14129e+06	2.63664e+06	764030	459688	611859	4.30922
High	Master Protein	Solyc04g009560.2.1	genomic_reference:SL2.40ch04 gene_region:2961142-2970580 transcript_region:SL2.40ch04:2961142..2970580- go_terms:GO:0005622 functional_description:"TBC1 domain family member 8B (AHRD V1 *--- B9A6K5_HUMAN); contains Interpro domain(s) IPR000195 RabGAP/TBC "	Phospho [S93(100); S192(100); S763(100)]	2.21064e+06	6.67907e+06	2.5412e+06	3.8103e+06	884823		884823	4.30628
High	Master Protein	Solyc01g107750.2.1	genomic_reference:SL2.40ch01 gene_region:86949759-86958118 transcript_region:SL2.40ch01:86949759..86958118- go_terms:GO:0016311 functional_description:"Phosphatase and tensin-like A (AHRD V1 *--- C5IX04_APIME); contains Interpro domain(s) IPR014020 Tensin phosphatase, C2 domain "	Phospho [S105(88.1)]	1.66617e+07	1.53225e+07	8.34247e+06	1.34422e+07	2.94226e+06	3.31839e+06	3.13032e+06	4.29419
High	Master Protein	Solyc09g009690.2.1	genomic_reference:SL2.40ch09 gene_region:3081754-3086462 transcript_region:SL2.40ch09:3081754..3086462+ functional_description:"Ribonucleoside hydrolase 1 (AHRD V1 ***- D1RWC6_SEROD); contains Interpro domain(s) IPR001910 Inosine/uridine-preferring nucleoside hydrolase "	Phospho [S112(98.9)]	748213	581294	667599	665702	153935	157846	155891	4.27032
High	Master Protein	Solyc04g082070.2.1	genomic_reference:SL2.40ch04 gene_region:63452483-63454756 transcript_region:SL2.40ch04:63452483..63454756- go_terms:GO:0009982 functional_description:"tRNA pseudouridine synthase family protein (AHRD V1 *-** B6TLN6_MAIZE); contains Interpro domain(s) IPR001406 Pseudouridine synthase I, TruA "	Phospho [S191(99.1)]	734920	1.97903e+06	492573	1.06884e+06	294692	206449	250570	4.26563
High	Master Protein	Solyc03g120080.2.1	genomic_reference:SL2.40ch03 gene_region:62626896-62632505 transcript_region:SL2.40ch03:62626896..62632505+ go_terms:GO:0030515 functional_description:"Periodic tryptophan protein 2 (AHRD V1 **-- D0MSR7_PHYIN); contains Interpro domain(s) IPR020472 G-protein beta WD-40 repeat, region "	Phospho [S459(94.6)]	4.51698e+06	5.73379e+06	2.3989e+06	4.21656e+06	730809	1.24897e+06	989891	4.25961
High	Master Protein	Solyc04g049160.2.1	genomic_reference:SL2.40ch04 gene_region:39080746-39092319 transcript_region:SL2.40ch04:39080746..39092319+ go_terms:GO:0004683 functional_description:"Calcium dependent protein kinase (AHRD V1 **** Q93XI9_SOLTU); contains Interpro domain(s) IPR002290 Serine/threonine protein kinase "	Phospho [T491(100)]	485645	1.1343e+06	1.42229e+06	1.01408e+06	178083	298356	238220	4.25689
High	Master Protein	Solyc01g104700.2.1	genomic_reference:SL2.40ch01 gene_region:84871561-84875061 transcript_region:SL2.40ch01:84871561..84875061- go_terms:GO:0003924 functional_description:"GTP-binding nuclear protein Ran-A1 (AHRD V1 **-- B3TM31_ELAGV); contains Interpro domain(s) IPR018210 GTP-binding nuclear protein, Ran, conserved site IPR002041 Ran GTPase "	Phospho [S182(100)]	1.89886e+06	1.77501e+06	862996	1.51229e+06		355275	355275	4.25668
High	Master Protein	Solyc02g093510.2.1	genomic_reference:SL2.40ch02 gene_region:48932450-48935377 transcript_region:SL2.40ch02:48932450..48935377+ functional_description:"cDNA clone J023001A15 full insert sequence (AHRD V1 **-- B7EFQ5_ORYSJ); contains Interpro domain(s) IPR008833 Surfeit locus 2 "	Phospho [S179(98.1); S181(98.1)]	6.73939e+06	7.00954e+06	7.65001e+06	7.13298e+06	722574	2.63621e+06	1.67939e+06	4.24736
High	Master Protein	Solyc04g071860.2.1	genomic_reference:SL2.40ch04 gene_region:56452439-56466548 transcript_region:SL2.40ch04:56452439..56466548- go_terms:GO:0005515,GO:0019706 functional_description:"Palmitoyltransferase AKR1 (AHRD V1 *-*- AKR1_CRYNE); contains Interpro domain(s) IPR001594 Zinc finger, DHHC-type "	Phospho [S372(100)]	1.32989e+06	2642037	2.51381e+06	2.16191e+06	689108	330284	509696	4.24157
High	Master Protein	Solyc11g068910.1.1	evidence_code:10F0H0E0IEG genomic_reference:SL2.40ch11 gene_region:50555764-50558597 transcript_region:SL2.40ch11:50555764..50558597- go_terms:GO:0005634,GO:0003677,GO:0020037 functional_description:"Methyl binding domain protein (Fragment) (AHRD V1 *--- B9HAA5_POPTR); contains Interpro domain(s) IPR001739 Methyl-CpG DNA binding "	Phospho [S99(100); S263(85.6)]	9.15627e+06	6.82197e+06	8323363	8.10053e+06	1.12424e+06	2.7485e+06	1.93637e+06	4.18336
High	Master Protein	Solyc02g086520.2.1	genomic_reference:SL2.40ch02 gene_region:43768094-43773087 transcript_region:SL2.40ch02:43768094..43773087- functional_description:"Os05g0169400 protein (Fragment) (AHRD V1 *-*- Q0DKE7_ORYSJ); contains Interpro domain(s) IPR010820 Protein of unknown function DUF1421 "	Phospho [S64(85.5); S481(99.7)]	5.62076e+07	8.09823e+07	7.7081e+07	7.14236e+07	1.96772e+07	1.44697e+07	1.70735e+07	4.18331
High	Master Protein	Solyc02g080470.2.1	genomic_reference:SL2.40ch02 gene_region:39251685-39263151 transcript_region:SL2.40ch02:39251685..39263151+ go_terms:GO:0005524 functional_description:"Heat shock protein 4 (AHRD V1 ***- B6U237_MAIZE); contains Interpro domain(s) IPR013126 Heat shock protein 70 "	Phospho [S590(100)]	2.81889e+06	8768595	2.91279e+06	4.83343e+06	1.47767e+06	833533	1.1556e+06	4.1826
High	Master Protein	Solyc01g095730.2.1	genomic_reference:SL2.40ch01 gene_region:78684669-78697111 transcript_region:SL2.40ch01:78684669..78697111+ functional_description:"Os12g0114200 protein (Fragment) (AHRD V1 *--- Q0IQL4_ORYSJ)"	Phospho [S1336(93.9)]	7.09934e+06	1.85212e+07	9.73346e+06	1.17847e+07	3.00374e+06	2.65493e+06	2.82933e+06	4.16518
High	Master Protein	Solyc10g007280.2.1	genomic_reference:SL2.40ch10 gene_region:1683212-1684934 transcript_region:SL2.40ch10:1683212..1684934- go_terms:GO:0016887 functional_description:"AAA-ATPase (AHRD V1 **-* C3TX92_BRASY); contains Interpro domain(s) IPR003959 ATPase, AAA-type, core "	Phospho [S467(100)]		1.26488e+06	569157	917016		222501	222501	4.1214
High	Master Protein	Solyc09g074360.2.1	genomic_reference:SL2.40ch09 gene_region:61655003-61662278 transcript_region:SL2.40ch09:61655003..61662278- go_terms:GO:0003676,GO:0003723,GO:0000166 functional_description:"RNA binding protein (AHRD V1 **-- B6UFA0_MAIZE); contains Interpro domain(s) IPR015903 Ribonucleoprotein, BRUNO-like "	Phospho [S93(95.8); S274(100); S278(100)]	1.38873e+07	20146087	1.22948e+07	1.54427e+07	4.57045e+06	2.95195e+06	3.7612e+06	4.1058
High	Master Protein	Solyc06g067990.2.1	genomic_reference:SL2.40ch06 gene_region:38527501-38536182 transcript_region:SL2.40ch06:38527501..38536182- go_terms:GO:0031593 functional_description:"Lys-63-specific deubiquitinase BRCC36 (AHRD V1 *--- BRCC3_XENLA); contains Interpro domain(s) IPR000555 Mov34/MPN/PAD-1 "	Phospho [S386(99.9)]	1.89871e+06	4482921	687194	2.35627e+06		574213	574213	4.10348
High	Master Protein	Solyc03g005990.2.1	genomic_reference:SL2.40ch03 gene_region:667344-672399 transcript_region:SL2.40ch03:667344..672399- go_terms:GO:0030528 functional_description:"BES1/BZR1 homolog protein 4 (AHRD V1 **-- BEH4_ARATH); contains Interpro domain(s) IPR008540 BZR1, transcriptional repressor "	Phospho [S160(88.4)]	298686	1.70342e+06	1.62128e+06	1.2078e+06		296217	296217	4.07741
High	Master Protein	Solyc02g094410.2.1	genomic_reference:SL2.40ch02 gene_region:49518515-49525760 transcript_region:SL2.40ch02:49518515..49525760+ functional_description:"Hydroxyproline-rich glycoprotein family protein (AHRD V1 ***- D7LGA9_ARALY)"	Phospho [S313(100); S499(94.8); S534(100); S592(100)]	9.26588e+06	9.98718e+06	10777934	1.00103e+07	2.33501e+06	2.5865e+06	2.46076e+06	4.06799
High	Master Protein	Solyc04g071350.2.1	genomic_reference:SL2.40ch04 gene_region:55866523-55892059 transcript_region:SL2.40ch04:55866523..55892059+ functional_description:"Exocyst complex component 2 (AHRD V1 ***- Q6PGY8_DANRE)"	Phospho [S182(100); S213(91.6); T1010(100); S1013(100)]	1.03081e+07	8.24093e+06	7.40257e+06	8.65052e+06	2.08973e+06	2.178e+06	2.13387e+06	4.05392
High	Master Protein	Solyc02g078640.2.1	genomic_reference:SL2.40ch02 gene_region:37856990-37880778 transcript_region:SL2.40ch02:37856990..37880778- go_terms:GO:0008017 functional_description:"Microtubule associated protein (AHRD V1 *--* A8J2Q6_CHLRE); contains Interpro domain(s) IPR011989 Armadillo-like helical "	Phospho [S1869(90.3); S1876(100)]		1.58895e+06	665914	1.12743e+06	295794	261037	278415	4.04946
High	Master Protein	Solyc07g052830.2.1	genomic_reference:SL2.40ch07 gene_region:58610831-58612258 transcript_region:SL2.40ch07:58610831..58612258+ functional_description:"Storekeeper protein (AHRD V1 **-- Q94IK2_SOLTU); contains Interpro domain(s) IPR007592 Protein of unknown function DUF573 "	Phospho [S93(99.4); S195(93.9)]	4.21348e+06	1.56984e+07	9.64899e+06	9.85362e+06	1.5451e+06	3.33628e+06	2.44069e+06	4.03723
High	Master Protein	Solyc10g006770.2.1	genomic_reference:SL2.40ch10 gene_region:1218092-1221606 transcript_region:SL2.40ch10:1218092..1221606+ go_terms:GO:0042393 functional_description:"FACT complex subunit SPT16 (AHRD V1 *-*- D3AWW1_POLPA); contains Interpro domain(s) IPR000994 Peptidase M24, structural domain "	Phospho [S810(100)]	2.13088e+06	4.96105e+06	1.53706e+06	2.87633e+06	831954	593983	712969	4.0343
High	Master Protein	Solyc02g070210.2.1	genomic_reference:SL2.40ch02 gene_region:34552976-34555462 transcript_region:SL2.40ch02:34552976..34555462- go_terms:GO:0005215 functional_description:"Phosphatidylinositol transfer protein SFH5 (AHRD V1 *--- C6HEF9_AJECH); contains Interpro domain(s) IPR001251 Cellular retinaldehyde-binding/triple function, C-terminal "	Phospho [S56(93.4)]	2.68002e+06	4.04595e+06	2.45033e+06	3.05877e+06	1.00372e+06	533450	768583	3.97975
High	Master Protein	Solyc02g069650.1.1	evidence_code:10F0H1E1IEG genomic_reference:SL2.40ch02 gene_region:34061061-34081109 transcript_region:SL2.40ch02:34061061..34081109- go_terms:GO:0042147 functional_description:"Vacuolar sorting-associated protein (AHRD V1 *-*- C0NTA8_AJECG); contains Interpro domain(s) IPR012501 Vps54-like "	Phospho [S424(99.9)]	2.57586e+07	2.0889e+07	1.73689e+07	2.13388e+07	5.51042e+06	5.2577e+06	5.38406e+06	3.96334
High	Master Protein	Solyc01g107820.2.1	genomic_reference:SL2.40ch01 gene_region:86993487-86995355 transcript_region:SL2.40ch01:86993487..86995355- go_terms:GO:0080044 functional_description:"UDP-glucosyltransferase family 1 protein (AHRD V1 **** C6KI43_CITSI); contains Interpro domain(s) IPR002213 UDP-glucuronosyl/UDP-glucosyltransferase "	Phospho [S163(91.3); S186(97.8)]	1.05279e+06			1.05279e+06	303436	229797	266617	3.94869
High	Master Protein	Solyc08g074440.2.1	genomic_reference:SL2.40ch08 gene_region:55720785-55723546 transcript_region:SL2.40ch08:55720785..55723546+ functional_description:"Pre-mRNA-splicing factor CWC21 (AHRD V1 *--- B2W2U4_PYRTR); contains Interpro domain(s) IPR013170 mRNA splicing factor, Cwf21 "	Phospho [T189(99.6); S236(100); S405(80.3); S420(100); S468(100)]	1.37759e+06	8539832	4.00556e+06	4.64099e+06	1.58792e+06	767918	1.17792e+06	3.93999
High	Master Protein	Solyc11g072340.1.1	evidence_code:10F0H1E1IEG genomic_reference:SL2.40ch11 gene_region:52633337-52636148 transcript_region:SL2.40ch11:52633337..52636148+ go_terms:GO:0005515 functional_description:"Arginine/serine-rich splicing factor (AHRD V1 **-- D8L816_9POAL); contains Interpro domain(s) IPR000504 RNA recognition motif, RNP-1 "	Phospho [S176(100); S204(100); S214(100); S216(100); S232(100); S265(100); S275(100); S282(100); S294(99.2); S305(99.6); S327(100); S343(99.7); S345(98.2)]	5.24267e+08	1.03923e+09	4.61444e+08	6.7498e+08	2.17041e+08	1.26181e+08	1.71611e+08	3.9332
High	Master Protein	Solyc06g049070.2.1	genomic_reference:SL2.40ch06 gene_region:28838199-28842033 transcript_region:SL2.40ch06:28838199..28842033+ go_terms:GO:0008514 functional_description:"Solute carrier family 35 member E3 (AHRD V1 **-- S35E3_DANRE); contains Interpro domain(s) IPR004853 Protein of unknown function DUF250 "	Phospho [S340(100)]	1.18308e+06	2.11969e+06	1.09728e+06	1.46668e+06	373368		373368	3.92825
High	Master Protein	Solyc08g005070.2.1	genomic_reference:SL2.40ch08 gene_region:51697-56135 transcript_region:SL2.40ch08:51697..56135+ go_terms:GO:0008060 functional_description:"ADP-ribosylation factor GTPase-activating protein 3 (AHRD V1 **** B6TII3_MAIZE); contains Interpro domain(s) IPR001164 Arf GTPase activating protein "	Phospho [S134(94.5); S172(99.9)]	3.90014e+07	3.46986e+07	2.07015e+07	3.14672e+07	1.09938e+07	5.06716e+06	8.03047e+06	3.91847
High	Master Protein	Solyc09g008850.2.1	genomic_reference:SL2.40ch09 gene_region:2269350-2276218 transcript_region:SL2.40ch09:2269350..2276218+ go_terms:GO:0008652,GO:0006561 functional_description:"Uridylate kinase (AHRD V1 *-*- B6TC37_MAIZE); contains Interpro domain(s) IPR001048 Aspartate/glutamate/uridylate kinase "	Phospho [S55(100)]	1.12428e+06	973206	1.13822e+06	1.07857e+06		275354	275354	3.91703
High	Master Protein	Solyc03g034440.2.1	genomic_reference:SL2.40ch03 gene_region:10675338-10677231 transcript_region:SL2.40ch03:10675338..10677231+ go_terms:GO:0005096 functional_description:"Eukaryotic translation initiation factor 5 (AHRD V1 ***- B6T7C2_MAIZE); contains Interpro domain(s) IPR002735 Translation initiation factor IF2/IF5 "	Phospho [S182(100); S408(100); S410(100)]	4.81491e+06	1.51306e+07	7.70589e+06	9.21714e+06	3.26188e+06	1.4826e+06	2.37224e+06	3.88542
High	Master Protein	Solyc08g065150.1.1	evidence_code:10F0H1E1IEG genomic_reference:SL2.40ch08 gene_region:50113091-50114122 transcript_region:SL2.40ch08:50113091..50114122- functional_description:"Genomic DNA chromosome 5 P1 clone MHM17 (AHRD V1 *--- Q9FGR3_ARATH)"	Phospho [S79(100); S251(99.9)]	9.29667e+06	2.29468e+07	1.33012e+07	1.51816e+07	4.42169e+06	3.43307e+06	3.92738e+06	3.86557
High	Master Protein	Solyc01g088100.2.1	genomic_reference:SL2.40ch01 gene_region:74721207-74725442 transcript_region:SL2.40ch01:74721207..74725442+ go_terms:GO:0003676,GO:0008270,GO:0000166 functional_description:"Zinc finger CCCH domain-containing protein 22 (AHRD V1 ***- C3H22_ORYSJ); contains Interpro domain(s) IPR000571 Zinc finger, CCCH-type "	Phospho [S657(100); S661(100)]	8.42616e+06	7.17229e+06	7.15724e+06	7.58523e+06		1.963e+06	1.963e+06	3.86409
High	Master Protein	Solyc04g007370.2.1	genomic_reference:SL2.40ch04 gene_region:1065839-1072643 transcript_region:SL2.40ch04:1065839..1072643- go_terms:GO:0008092 functional_description:"Chaperone protein dnaJ 15 (AHRD V1 ***- B4FR07_MAIZE); contains Interpro domain(s) IPR003095 Heat shock protein DnaJ "	Phospho [S364(89.9)]	4.33233e+06	9794498	5.20663e+06	6.44448e+06	1.71191e+06	1.6274e+06	1.66965e+06	3.85977
High	Master Protein	Solyc08g062660.2.1	genomic_reference:SL2.40ch08 gene_region:48903019-48905978 transcript_region:SL2.40ch08:48903019..48905978+ go_terms:GO:0008536 functional_description:"Ran GTPase binding protein (AHRD V1 **** C4R913_PICPG); contains Interpro domain(s) IPR000156 Ran Binding Protein 1 "	Phospho [T26(100); S172(99)]	7.59288e+06	1.35959e+07	6.13282e+06	9.10719e+06	1.86329e+06	2.8724e+06	2.36785e+06	3.84619
Medium	Master Protein	Solyc02g070200.1.1	evidence_code:10F0H1E0IEG genomic_reference:SL2.40ch02 gene_region:34549310-34550935 transcript_region:SL2.40ch02:34549310..34550935- go_terms:GO:0050660 functional_description:"FAD-binding domain-containing protein (AHRD V1 **-- D7MFI0_ARALY); contains Interpro domain(s) IPR006094 FAD linked oxidase, N-terminal "	Phospho [S188(93.8)]	2512335		612052	1.56219e+06	376088	438769	407429	3.83427
High	Master Protein	Solyc02g091670.1.1	evidence_code:10F0H1E1IEG genomic_reference:SL2.40ch02 gene_region:47486948-47487760 transcript_region:SL2.40ch02:47486948..47487760- functional_description:"Octicosapeptide/Phox/Bem1p domain-containing protein (AHRD V1 *--- D7L8F8_ARALY); contains Interpro domain(s) IPR000270 Octicosapeptide/Phox/Bem1p "	Phospho [S116(100)]	4.66021e+06	7.26097e+06	5.94842e+06	5.95653e+06	2.13361e+06	979570	1.55659e+06	3.82665
High	None	Solyc07g056150.2.1	genomic_reference:SL2.40ch07 gene_region:61318385-61322676 transcript_region:SL2.40ch07:61318385..61322676- go_terms:GO:0015031,GO:0007264,GO:0005525,GO:0007165,GO:0005622 functional_description:"Ras-related protein Rab-2-A (AHRD V1 ***- B6T1U8_MAIZE); contains Interpro domain(s) IPR003579 Ras small GTPase, Rab type "	Phospho [S68(100)]	1.64257e+06	1.58863e+06	2.2254e+06	1.81887e+06	265273	686358	475815	3.82263
High	Master Protein	Solyc10g007700.2.1	genomic_reference:SL2.40ch10 gene_region:1953681-1958548 transcript_region:SL2.40ch10:1953681..1958548- go_terms:GO:0007264,GO:0015031,GO:0005525,GO:0007165,GO:0005622 functional_description:"Ras-related protein Rab-2-A (AHRD V1 ***- B6T1U8_MAIZE); contains Interpro domain(s) IPR003579 Ras small GTPase, Rab type "	Phospho [S67(100)]	1.64257e+06	1.58863e+06	2.2254e+06	1.81887e+06	265273	686358	475815	3.82263
High	Master Protein Candidate	Solyc12g011130.1.1	evidence_code:10F0H1E1IEG genomic_reference:SL2.40ch12 gene_region:3971227-3974056 transcript_region:SL2.40ch12:3971227..3974056- go_terms:GO:0015031,GO:0007264,GO:0005525,GO:0007165,GO:0005622 functional_description:"Ras-related protein Rab-2-A (AHRD V1 ***- B6T1U8_MAIZE); contains Interpro domain(s) IPR003579 Ras small GTPase, Rab type "	Phospho [S67(100)]	1.64257e+06	1.58863e+06	2.2254e+06	1.81887e+06	265273	686358	475815	3.82263
High	Master Protein	Solyc02g091220.1.1	evidence_code:10F0H1E1IEG genomic_reference:SL2.40ch02 gene_region:47171973-47173325 transcript_region:SL2.40ch02:47171973..47173325+ go_terms:GO:0006413,GO:0005488 functional_description:"Eukaryotic translation initiation factor 5 (AHRD V1 ***- B6T7C2_MAIZE); contains Interpro domain(s) IPR002735 Translation initiation factor IF2/IF5 "	Phospho [S212(99.7); S445(100); S447(100)]	853001	1.94446e+06	905017	1.23416e+06		324185	324185	3.80697
High	Master Protein	Solyc03g095840.2.1	genomic_reference:SL2.40ch03 gene_region:50975441-50981714 transcript_region:SL2.40ch03:50975441..50981714+ go_terms:GO:0005515,GO:0003743 functional_description:"Eukaryotic translation initiation factor 2 alpha subunit family protein expressed (AHRD V1 **** Q10MT2_ORYSJ); contains Interpro domain(s) IPR011488 Eukaryotic translation initiation factor 2, alpha subunit "	Phospho [S322(100)]	7177898	3.16241e+07	1.6692e+07	1.8498e+07	5.55365e+06	4.1686e+06	4.86112e+06	3.80529
High	Master Protein	Solyc03g025280.2.1	genomic_reference:SL2.40ch03 gene_region:7095501-7113532 transcript_region:SL2.40ch03:7095501..7113532+ go_terms:GO:0005515 functional_description:"RNA-binding protein (AHRD V1 *--* B6K5V3_SCHJY); contains Interpro domain(s) IPR012677 Nucleotide-binding, alpha-beta plait "	Phospho [S763(100); S783(99.7)]	4.74446e+06	7.45735e+06	5.28907e+06	5.8303e+06	955596	2.1096e+06	1.5326e+06	3.80419
High	Master Protein	Solyc04g064700.2.1	genomic_reference:SL2.40ch04 gene_region:54958305-54972460 transcript_region:SL2.40ch04:54958305..54972460+ go_terms:GO:0016944 functional_description:"Transcription elongation factor spt5 (AHRD V1 *-** B6JZQ2_SCHJY); contains Interpro domain(s) IPR017071 Transcription elongation factor Spt5 "	Phospho [S95(100); S154(82.9); S817(90.5); S841(90.1)]	8.06641e+06	8.55871e+06	7.67806e+06	8.10106e+06		2.14398e+06	2.14398e+06	3.77852
High	Master Protein	Solyc02g067030.2.1	genomic_reference:SL2.40ch02 gene_region:31839840-31851609 transcript_region:SL2.40ch02:31839840..31851609- go_terms:GO:0004679 functional_description:"5&apos-AMP-activated protein kinase catalytic subunit alpha-2 (AHRD V1 **** D1LWW2_SACKO); contains Interpro domain(s) IPR002290 Serine/threonine protein kinase "	Phospho [S365(100)]	2.99188e+06	5641235	2.65824e+06	3.76378e+06	1424109	578645	1.00138e+06	3.75861
High	Master Protein	Solyc01g094880.2.1	genomic_reference:SL2.40ch01 gene_region:78036956-78052159 transcript_region:SL2.40ch01:78036956..78052159+ functional_description:"Protein RIC1 homolog (AHRD V1 **-- RIC1_MOUSE); contains Interpro domain(s) IPR009771 Protein of unknown function DUF1339 "	Phospho [S945(99.9)]	5.00827e+06	4.58782e+06	2.68189e+06	4.09266e+06	1.15367e+06	1.03521e+06	1.09444e+06	3.73951
High	Master Protein Candidate	Solyc01g020270.1.1	evidence_code:10F0H0E0IEG genomic_reference:SL2.40ch01 gene_region:28413214-28414498 transcript_region:SL2.40ch01:28413214..28414498- go_terms:GO:0006508 functional_description:"Ulp1 protease family C-terminal catalytic domain containing protein (AHRD V1 ***- Q60D46_SOLDE); contains Interpro domain(s) IPR003653 Peptidase C48, SUMO/Sentrin/Ubl1 "	Phospho [S13(95.2)]	1.36855e+06		1.11364e+06	1.2411e+06	332632		332632	3.73114
High	Master Protein Candidate	Solyc12g019280.1.1	evidence_code:10F0H0E0IEG genomic_reference:SL2.40ch12 gene_region:9892181-9893049 transcript_region:SL2.40ch12:9892181..9893049- functional_description:"Unknown Protein (AHRD V1)"	Phospho [S17(95.2)]	1.36855e+06		1.11364e+06	1.2411e+06	332632		332632	3.73114
High	Master Protein Candidate	Solyc09g075240.1.1	evidence_code:10F0H0E0IEG genomic_reference:SL2.40ch09 gene_region:62499249-62500526 transcript_region:SL2.40ch09:62499249..62500526+ functional_description:"Ulp1 protease family C-terminal catalytic domain containing protein (AHRD V1 *-*- Q60D46_SOLDE)"	Phospho [S13(95.2)]	1.36855e+06		1.11364e+06	1.2411e+06	332632		332632	3.73114
High	Master Protein Candidate	Solyc06g065080.1.1	evidence_code:10F0H0E0IEG genomic_reference:SL2.40ch06 gene_region:36990795-36992075 transcript_region:SL2.40ch06:36990795..36992075+ functional_description:"Ulp1 protease family C-terminal catalytic domain containing protein (AHRD V1 *-*- Q60D46_SOLDE)"	Phospho [S13(95.2)]	1.36855e+06		1.11364e+06	1.2411e+06	332632		332632	3.73114
High	Master Protein	Solyc12g070190.1.1	evidence_code:10F0H0E0IEG genomic_reference:SL2.40ch12 gene_region:55142496-55145944 transcript_region:SL2.40ch12:55142496..55145944- functional_description:"Ulp1 protease family C-terminal catalytic domain containing protein (AHRD V1 ***- Q60D46_SOLDE); contains Interpro domain(s) IPR015410 Region of unknown function DUF1985 "	Phospho [S13(95.2)]	1.36855e+06		1.11364e+06	1.2411e+06	332632		332632	3.73114
High	Master Protein	Solyc09g083080.2.1	genomic_reference:SL2.40ch09 gene_region:64141872-64145889 transcript_region:SL2.40ch09:64141872..64145889- go_terms:GO:0051082 functional_description:"Nucleolar protein 5 (AHRD V1 ***- Q6P364_XENTR); contains Interpro domain(s) IPR002687 Pre-mRNA processing ribonucleoprotein, binding region "	Phospho [S520(100); T537(88.8)]		3.32542e+06		3.32542e+06	1.37775e+06	407075	892415	3.72632
High	Master Protein	Solyc08g068350.2.1	genomic_reference:SL2.40ch08 gene_region:54652779-54659355 transcript_region:SL2.40ch08:54652779..54659355- functional_description:"Unknown Protein (AHRD V1)"	Phospho [S242(100)]	512206	980035	661807	718016		193344	193344	3.71368
High	Master Protein	Solyc03g083070.1.1	evidence_code:10F0H1E1IEG genomic_reference:SL2.40ch03 gene_region:46450114-46450905 transcript_region:SL2.40ch03:46450114..46450905- go_terms:GO:0006810 functional_description:"Vesicle-associated membrane protein 7B (AHRD V1 *--- D7KE74_ARALY); contains Interpro domain(s) IPR011012 Longin-like "	Phospho [S136(92.5)]	4.82301e+06	3.18239e+06	1.79451e+06	3.26664e+06	821398	941253	881326	3.7065
High	Master Protein	Solyc09g091470.2.1	genomic_reference:SL2.40ch09 gene_region:66090647-66095664 transcript_region:SL2.40ch09:66090647..66095664+ go_terms:GO:0003985 functional_description:"3-ketoacyl CoA thiolase 2 (AHRD V1 **** C8YNG7_PETHY); contains Interpro domain(s) IPR002155 Thiolase "	Phospho [S37(100); S273(91.9)]	8.09398e+06	6.31172e+06	4.10626e+06	6.17065e+06	2.31066e+06	1.02949e+06	1.67008e+06	3.69483
High	Master Protein	Solyc04g009830.2.1	genomic_reference:SL2.40ch04 gene_region:3154104-3161025 transcript_region:SL2.40ch04:3154104..3161025- go_terms:GO:0005515 functional_description:"Stress responsive gene 6 protein Srg6 (AHRD V1 **-- Q8VWH9_HORVU); contains Interpro domain(s) IPR008895 YL1 nuclear "	Phospho [T127(87.1)]	1.01764e+06	2.05311e+06	2.02333e+06	1.69803e+06	461062	461568	461315	3.68084
High	Master Protein	Solyc01g094420.2.1	genomic_reference:SL2.40ch01 gene_region:77677830-77681809 transcript_region:SL2.40ch01:77677830..77681809+ go_terms:GO:0006241 functional_description:"Ulp1 protease family protein (AHRD V1 *-*- Q2A9J8_BRAOL); contains Interpro domain(s) IPR015410 Region of unknown function DUF1985 "	Phospho [S445(100)]	9.36077e+06	10457235	8.05801e+06	9.292e+06	2183328	2.86872e+06	2.52602e+06	3.67851
High	Master Protein Candidate	Solyc01g010950.2.1	genomic_reference:SL2.40ch01 gene_region:6505612-6517771 transcript_region:SL2.40ch01:6505612..6517771- go_terms:GO:0004708 functional_description:"Kinase family protein (AHRD V1 **** D7KBF8_ARALY); contains Interpro domain(s) IPR016253 Integrin-linked protein kinase "	Phospho [T317(100)]	2.56117e+06	7.67773e+06	4311241	4.85005e+06	1.30891e+06	1.33746e+06	1.32318e+06	3.66543
High	Master Protein	Solyc05g013070.2.1	genomic_reference:SL2.40ch05 gene_region:6165906-6171636 transcript_region:SL2.40ch05:6165906..6171636+ go_terms:GO:0004708 functional_description:"Kinase family protein (AHRD V1 **** D7KBF8_ARALY); contains Interpro domain(s) IPR016253 Integrin-linked protein kinase "	Phospho [T322(100)]	2.56117e+06	7.67773e+06	4311241	4.85005e+06	1.30891e+06	1.33746e+06	1.32318e+06	3.66543
High	Master Protein	Solyc06g068920.2.1	genomic_reference:SL2.40ch06 gene_region:39115798-39135153 transcript_region:SL2.40ch06:39115798..39135153- go_terms:GO:0006468 functional_description:"Protein kinase (AHRD V1 *-*- Q6L6R7_WHEAT); contains Interpro domain(s) IPR002290 Serine/threonine protein kinase "	Phospho [S487(90.9); S648(100); S667(99.5)]	7.22389e+06	1.03758e+07	4.53212e+06	7.37728e+06	1.68018e+06	2.35438e+06	2.01728e+06	3.65705
High	Master Protein	Solyc03g079930.2.1	genomic_reference:SL2.40ch03 gene_region:45398282-45399790 transcript_region:SL2.40ch03:45398282..45399790- go_terms:GO:0005759 functional_description:"Mitochondrial glycoprotein family protein (AHRD V1 ***- D7LDS6_ARALY); contains Interpro domain(s) IPR003428 Mitochondrial glycoprotein "	Phospho [S86(100)]	1.78243e+06	2.03316e+06	4.87457e+06	2.89672e+06		798638	798638	3.62707
High	Master Protein	Solyc02g088220.2.1	genomic_reference:SL2.40ch02 gene_region:44955291-44959097 transcript_region:SL2.40ch02:44955291..44959097- go_terms:GO:0005515,GO:0004930 functional_description:"Xenotropic and polytropic retrovirus receptor (AHRD V1 **-* B2GU54_XENTR); contains Interpro domain(s) IPR004342 EXS, C-terminal "	Phospho [T48(100); S64(100)]	3.09373e+06	1.96153e+06	2.15135e+06	2.4022e+06	598424	728868	663646	3.61971
High	Master Protein	Solyc01g103560.2.1	genomic_reference:SL2.40ch01 gene_region:83896521-83901778 transcript_region:SL2.40ch01:83896521..83901778+ go_terms:GO:0009451 functional_description:"tRNA pseudouridine synthase A (AHRD V1 ***- D6ZZF1_STAND); contains Interpro domain(s) IPR001406 Pseudouridine synthase I, TruA "	Phospho [S24(100)]	9083447	1.77635e+07	15343033	1.40633e+07	3.74134e+06	4.07778e+06	3.90956e+06	3.59716
High	Master Protein	Solyc03g083970.2.1	genomic_reference:SL2.40ch03 gene_region:47468935-47471771 transcript_region:SL2.40ch03:47468935..47471771- go_terms:GO:0005516 functional_description:"IQ calmodulin-binding motif family protein (AHRD V1 **** B6TKK9_MAIZE)"	Phospho [S126(100)]	994630		1.70252e+06	1.34858e+06		376068	376068	3.58598
High	Master Protein	Solyc08g006890.2.1	genomic_reference:SL2.40ch08 gene_region:1457076-1460213 transcript_region:SL2.40ch08:1457076..1460213+ go_terms:GO:0046982,GO:0005200 functional_description:"Tubulin alpha-3 chain (AHRD V1 ***- B6SPX4_MAIZE); contains Interpro domain(s) IPR002452 Alpha tubulin "	Phospho [T349(100)]	5.07018e+06	6.28994e+06	4.35413e+06	5.23809e+06	1.62217e+06	1.30447e+06	1.46332e+06	3.57959
High	Master Protein	Solyc08g080470.2.1	genomic_reference:SL2.40ch08 gene_region:60928845-60932810 transcript_region:SL2.40ch08:60928845..60932810+ go_terms:GO:0005516 functional_description:"Calmodulin binding protein (AHRD V1 **-* B6STZ4_MAIZE); contains Interpro domain(s) IPR000048 IQ calmodulin-binding region "	Phospho [S344(79.5); S354(100); S492(100)]	1.59483e+06	1.27913e+06	937220	1.27039e+06	381947	331218	356582	3.56269
High	Master Protein	Solyc12g055830.1.1	evidence_code:10F1H1E1IEG genomic_reference:SL2.40ch12 gene_region:47184732-47187107 transcript_region:SL2.40ch12:47184732..47187107- go_terms:GO:0005737 functional_description:"Inorganic pyrophosphatase (AHRD V1 ***- D1MVT0_BRARC); contains Interpro domain(s) IPR008162 Inorganic pyrophosphatase "	Phospho [S25(99.7)]	1.15937e+07	1.43032e+07	17228310	1.43751e+07	3903222	4.1691e+06	4.03616e+06	3.56157
High	Master Protein Candidate	Solyc08g083370.2.1	genomic_reference:SL2.40ch08 gene_region:62998660-63000055 transcript_region:SL2.40ch08:62998660..63000055+ go_terms:GO:0004427 functional_description:"Inorganic pyrophosphatase (AHRD V1 **** Q2HTA8_MEDTR); contains Interpro domain(s) IPR008162 Inorganic pyrophosphatase "	Phospho [S17(99.7)]	1.15937e+07	1.43032e+07	17228310	1.43751e+07	3903222	4.1691e+06	4.03616e+06	3.56157
High	Master Protein	Solyc06g063010.2.1	genomic_reference:SL2.40ch06 gene_region:36164201-36174916 transcript_region:SL2.40ch06:36164201..36174916+ functional_description:"At1g72390-like protein (Fragment) (AHRD V1 *-*- C0JD42_9BRAS)"	Phospho [S568(99.9)]	3.375e+06	2.31332e+06	4.0065e+06	3.2316e+06	719982	1.10004e+06	910010	3.55117
High	Master Protein	Solyc12g099560.1.1	evidence_code:10F0H1E1IEG genomic_reference:SL2.40ch12 gene_region:65004438-65013415 transcript_region:SL2.40ch12:65004438..65013415- functional_description:"Arginine N-methyltransferase family protein (AHRD V1 ***- D7L611_ARALY)"	Phospho [S521(91.1)]	887841	2.98073e+06	3.05618e+06	2.30825e+06	476588	826977	651783	3.54144
High	Master Protein	Solyc01g088020.2.1	genomic_reference:SL2.40ch01 gene_region:74630101-74643687 transcript_region:SL2.40ch01:74630101..74643687+ go_terms:GO:0048306 functional_description:"Protein transport protein sec31 (AHRD V1 **-- C8V1I6_EMENI); contains Interpro domain(s) IPR017986 WD40 repeat, region "	Phospho [S519(100); T524(99.8)]	1.02987e+08	9.90612e+07	8.05367e+07	9.41949e+07	3.02884e+07	2.30338e+07	2.66611e+07	3.53305
High	Master Protein	Solyc01g103690.2.1	genomic_reference:SL2.40ch01 gene_region:83993320-84021968 transcript_region:SL2.40ch01:83993320..84021968- go_terms:GO:0004386,GO:0008026,GO:0005524 functional_description:"ATP-dependent RNA helicase A (AHRD V1 *-*- B0W4E8_CULQU); contains Interpro domain(s) IPR014001 DEAD-like helicase, N-terminal "	Phospho [S291(99.7)]	3.94072e+06	3160487	1.86696e+06	2.98939e+06	976523	719894	848208	3.52435
High	Master Protein	Solyc10g080700.1.1	evidence_code:10F0H1E1IEG genomic_reference:SL2.40ch10 gene_region:61235895-61241600 transcript_region:SL2.40ch10:61235895..61241600- go_terms:GO:0006468 functional_description:"Casein kinase-like protein (AHRD V1 ***- Q9FK52_ARATH); contains Interpro domain(s) IPR002290 Serine/threonine protein kinase "	Phospho [S120(100)]	431862	976188	637518	681856	195655	191471	193563	3.52266
High	Master Protein	Solyc04g007280.2.1	genomic_reference:SL2.40ch04 gene_region:990913-1002634 transcript_region:SL2.40ch04:990913..1002634+ go_terms:GO:0005215 functional_description:"Nup98 protein (Fragment) (AHRD V1 *--- Q68G59_MOUSE); contains Interpro domain(s) IPR007230 Peptidase S59, nucleoporin "	Phospho [T699(95.2)]	5.57587e+06	6.23102e+06	5.13094e+06	5.64595e+06	1.51554e+06	1.69064e+06	1.60309e+06	3.52192
High	Master Protein	Solyc01g073950.2.1	genomic_reference:SL2.40ch01 gene_region:70543416-70547894 transcript_region:SL2.40ch01:70543416..70547894+ go_terms:GO:0003677 functional_description:"Bromodomain protein (AHRD V1 ***- B9N6H8_POPTR); contains Interpro domain(s) IPR001487 Bromodomain "	Phospho [S142(100); S230(86.1)]	6.76479e+06	1.13183e+07	8.40512e+06	8.8294e+06	2.16013e+06	2.86255e+06	2.51134e+06	3.51582
High	None	Solyc07g065880.2.1	genomic_reference:SL2.40ch07 gene_region:64689631-64698266 transcript_region:SL2.40ch07:64689631..64698266- go_terms:GO:0005576,GO:0007018 functional_description:"Kinesin (AHRD V1 *-*- Q5MNW6_GOSHI); contains Interpro domain(s) IPR001752 Kinesin, motor region "	Phospho [S991(100); S993(100)]	1.56329e+08	344861740	180158440	2.27116e+08	7.53582e+07	5.39732e+07	6.46657e+07	3.51216
High	Master Protein	Solyc01g079700.2.1	genomic_reference:SL2.40ch01 gene_region:71323745-71325167 transcript_region:SL2.40ch01:71323745..71325167- functional_description:"Chromatin remodeling complex subunit (AHRD V1 ***- B9HJV0_POPTR)"	Phospho [S27(94.4)]	2.67608e+06	1.25196e+06	1.01386e+06	1.6473e+06		469325	469325	3.50994
High	Master Protein Candidate	Solyc06g008800.1.1	evidence_code:10F0H1E1IEG genomic_reference:SL2.40ch06 gene_region:2746749-2750582 transcript_region:SL2.40ch06:2746749..2750582+ go_terms:GO:0006952,GO:0006915 functional_description:"Cc-nbs-lrr, resistance protein"	Phospho [S501(100)]	2.67446e+06	2003951	1.20738e+06	1.96193e+06	317001	801411	559206	3.50842
High	Master Protein Candidate	Solyc06g008790.2.1	genomic_reference:SL2.40ch06 gene_region:2722296-2726237 transcript_region:SL2.40ch06:2722296..2726237+ go_terms:GO:0006952,GO:0006915 functional_description:"Cc-nbs-lrr, resistance protein"	Phospho [S501(100)]	2.67446e+06	2003951	1.20738e+06	1.96193e+06	317001	801411	559206	3.50842
High	Master Protein Candidate	Solyc06g008770.1.1	evidence_code:10F0H1E0IEG genomic_reference:SL2.40ch06 gene_region:2703086-2706897 transcript_region:SL2.40ch06:2703086..2706897+ go_terms:GO:0006952,GO:0005515,GO:0006915 functional_description:"Cc-nbs-lrr, resistance protein"	Phospho [S496(100)]	2.67446e+06	2003951	1.20738e+06	1.96193e+06	317001	801411	559206	3.50842
High	Master Protein Candidate	Solyc00g102400.2.1	genomic_reference:SL2.40ch00 gene_region:15829191-15832286 transcript_region:SL2.40ch00:15829191..15832286+ go_terms:GO:0006952,GO:0006915 functional_description:"Cc-nbs-lrr, resistance protein"	Phospho [S501(100)]	2.67446e+06	2003951	1.20738e+06	1.96193e+06	317001	801411	559206	3.50842
High	Master Protein	Solyc06g008400.1.1	evidence_code:10F0H1E0IEG genomic_reference:SL2.40ch06 gene_region:2327468-2331298 transcript_region:SL2.40ch06:2327468..2331298- go_terms:GO:0006952,GO:0006915 functional_description:"Cc-nbs-lrr, resistance protein"	Phospho [S497(100)]	2.67446e+06	2003951	1.20738e+06	1.96193e+06	317001	801411	559206	3.50842
High	Master Protein Candidate	Solyc06g008480.1.1	evidence_code:10F0H1E1IEG genomic_reference:SL2.40ch06 gene_region:2374198-2377556 transcript_region:SL2.40ch06:2374198..2377556- go_terms:GO:0006952,GO:0031177,GO:0006915 functional_description:"Cc-nbs-lrr, resistance protein"	Phospho [S383(100)]	2.67446e+06	2003951	1.20738e+06	1.96193e+06	317001	801411	559206	3.50842
High	Master Protein	Solyc04g071710.2.1	genomic_reference:SL2.40ch04 gene_region:56272080-56279688 transcript_region:SL2.40ch04:56272080..56279688- functional_description:"Integral membrane protein (AHRD V1 **-- A8JE84_CHLRE); contains Interpro domain(s) IPR007462 Protein of unknown function DUF502 "	Phospho [S12(91.2); S29(100); S33(91.3)]	3.02201e+07	2.3301e+07	1.81174e+07	2.38795e+07	9.71436e+06	3.91217e+06	6.81326e+06	3.50486
High	Master Protein	Solyc01g007120.2.1	genomic_reference:SL2.40ch01 gene_region:1663684-1668757 transcript_region:SL2.40ch01:1663684..1668757- go_terms:GO:0004672,GO:0005487 functional_description:"Serine/threonine protein kinase (AHRD V1 **** Q2U6C8_ASPOR); contains Interpro domain(s) IPR000687 RIO kinase "	Phospho [S340(100); S342(100)]	3477290	3.62855e+06	2558156	3.22133e+06		924358	924358	3.48494
High	Master Protein	Solyc11g012770.1.1	evidence_code:10F0H1E1IEG genomic_reference:SL2.40ch11 gene_region:5526597-5549066 transcript_region:SL2.40ch11:5526597..5549066+ go_terms:GO:0005488 functional_description:"Sister chromatid cohesion protein PDS5 homolog B (AHRD V1 **-- PDS5B_HUMAN); contains Interpro domain(s) IPR016024 Armadillo-type fold "	Phospho [S1508(94.4); S1596(89.8); S1600(100); S1607(100); S1640(100)]	2.00612e+07	1.96921e+07	1.33483e+07	1.77005e+07	6.51136e+06	3.65426e+06	5.08281e+06	3.48242
High	Master Protein	Solyc11g018620.1.1	evidence_code:10F0H1E1IEG genomic_reference:SL2.40ch11 gene_region:8774648-8778289 transcript_region:SL2.40ch11:8774648..8778289- functional_description:"Transmembrane protein 41B (AHRD V1 **-- TM41B_XENLA); contains Interpro domain(s) IPR015414 SNARE associated Golgi protein "	Phospho [S92(96.3)]	18702346	25452198	2.37426e+07	2.26324e+07	2.68083e+06	1.03254e+07	6.50309e+06	3.48025
High	Master Protein	Solyc08g080720.2.1	genomic_reference:SL2.40ch08 gene_region:61100501-61101420 transcript_region:SL2.40ch08:61100501..61101420- go_terms:GO:0045454 functional_description:"Selenoprotein H (AHRD V1 *-*- A8JGP7_CHLRE); contains Interpro domain(s) IPR011893 SelT/selW/selH selenoprotein "	Phospho [S69(100)]	958729	1.54176e+06	1.33365e+06	1.27805e+06	495132	240541	367837	3.4745
High	Master Protein	Solyc03g098620.2.1	genomic_reference:SL2.40ch03 gene_region:54371525-54378181 transcript_region:SL2.40ch03:54371525..54378181+ go_terms:GO:0005515,GO:0003677 functional_description:"DNA-binding protein RHL1 (AHRD V1 **-* RHL1_ARATH)"	Phospho [S204(100)]	1.94822e+06	3.25991e+06	4.07688e+06	3.095e+06	947268	836008	891638	3.47115
High	Master Protein	Solyc03g080140.2.1	genomic_reference:SL2.40ch03 gene_region:45588928-45594478 transcript_region:SL2.40ch03:45588928..45594478+ functional_description:"Unknown Protein (AHRD V1)"	Phospho [T392(93.8); S650(100); S653(100); S930(99.9); S966(84.7)]	1.36224e+06	2.72811e+06	2.49238e+06	2.19424e+06	571425	698679	635052	3.45522
High	Master Protein	Solyc01g008170.2.1	genomic_reference:SL2.40ch01 gene_region:2308753-2312911 transcript_region:SL2.40ch01:2308753..2312911+ go_terms:GO:0008270 functional_description:"Zinc finger CCCH domain-containing protein 17 (AHRD V1 ***- C3H17_ARATH); contains Interpro domain(s) IPR000571 Zinc finger, CCCH-type "	Phospho [S634(100)]	3.62888e+06	5.80954e+06	5.85951e+06	5.09931e+06	1.77091e+06	1.18769e+06	1.4793e+06	3.44711
High	Master Protein	Solyc11g006660.1.1	evidence_code:10F0H1E1IEG genomic_reference:SL2.40ch11 gene_region:1269001-1270314 transcript_region:SL2.40ch11:1269001..1270314+ go_terms:GO:0005737 functional_description:"Eukaryotic peptide chain release factor subunit 1-3-like (AHRD V1 ***- Q2VCK6_SOLTU); contains Interpro domain(s) IPR004403 Peptide chain release factor eRF/aRF subunit 1 "	Phospho [S427(100); S436(100)]	4.48768e+06	6.44043e+06	8927123	6.61841e+06	887994	2.95588e+06	1.92194e+06	3.44361
High	Master Protein	Solyc07g055840.2.1	genomic_reference:SL2.40ch07 gene_region:61080992-61089365 transcript_region:SL2.40ch07:61080992..61089365- go_terms:GO:0004108 functional_description:"Citrate synthase (AHRD V1 **** B9IFM7_POPTR); contains Interpro domain(s) IPR010953 Citrate synthase, type II "	Phospho [S45(100)]	5.39379e+06	5.73333e+06	6.07787e+06	5.735e+06	1.53712e+06	1.82544e+06	1.68128e+06	3.41109
High	Master Protein	Solyc08g076920.2.1	genomic_reference:SL2.40ch08 gene_region:58003389-58009953 transcript_region:SL2.40ch08:58003389..58009953- go_terms:GO:0008060,GO:0003677 functional_description:"ADP-ribosylation factor GTPase-activating protein 3 (AHRD V1 **** B6TII3_MAIZE); contains Interpro domain(s) IPR001164 Arf GTPase activating protein "	Phospho [S146(100); S180(100); S321(85.7)]	6.66441e+07	7.01338e+07	4.98054e+07	6.21944e+07	2.11871e+07	1.53674e+07	1.82773e+07	3.40283
High	Master Protein	Solyc03g061600.2.1	genomic_reference:SL2.40ch03 gene_region:27838220-27847083 transcript_region:SL2.40ch03:27838220..27847083+ go_terms:GO:0005515 functional_description:"Cell division cycle protein 27/anaphase promoting complex subunit 3 (AHRD V1 *--- A8NH71_COPC7); contains Interpro domain(s) IPR011990 Tetratricopeptide-like helical "	Phospho [S97(100)]	1358835	2.67981e+06	1.16214e+06	1.7336e+06	507627	513980	510803	3.39386
High	Master Protein	Solyc09g009150.1.1	evidence_code:10F0H1E0IEG genomic_reference:SL2.40ch09 gene_region:2488251-2489759 transcript_region:SL2.40ch09:2488251..2489759+ go_terms:GO:0005529 functional_description:"D-mannose binding lectin family protein expressed (AHRD V1 *--- Q10JE9_ORYSJ); contains Interpro domain(s) IPR001480 Curculin-like (mannose-binding) lectin "	Phospho [S493(100)]	1.52049e+06	777180		1.14884e+06	339496		339496	3.38395
High	None	Solyc11g028100.1.1	evidence_code:10F0H1E1IEG genomic_reference:SL2.40ch11 gene_region:16767881-16769971 transcript_region:SL2.40ch11:16767881..16769971+ go_terms:GO:0005853 functional_description:"Elongation factor 1-gamma (AHRD V1 ***- B7SDI2_ORYSJ); contains Interpro domain(s) IPR001662 Translation elongation factor EF1B, gamma chain, conserved "	Phospho [S242(100)]	1.08475e+07	8.64202e+06	5.27698e+06	8.25549e+06	2.24886e+06	2.66235e+06	2.4556e+06	3.3619
High	None	Solyc08g062910.2.1	genomic_reference:SL2.40ch08 gene_region:49531008-49535044 transcript_region:SL2.40ch08:49531008..49535044- go_terms:GO:0003746 functional_description:"Elongation factor EF-2 (AHRD V1 **** Q9SGT4_ARATH); contains Interpro domain(s) IPR000795 Protein synthesis factor, GTP-binding "	Phospho [S486(100); S764(100)]	4.41154e+07	3.33845e+07	1.47875e+07	3.07625e+07	8.95143e+06	9.43596e+06	9.19369e+06	3.34604
High	Master Protein	Solyc04g081260.2.1	genomic_reference:SL2.40ch04 gene_region:62875381-62880736 transcript_region:SL2.40ch04:62875381..62880736+ functional_description:"Filament-like plant protein (Fragment) (AHRD V1 *-*- FPP_SOLLC); contains Interpro domain(s) IPR008587 Protein of unknown function DUF869, plant "	Phospho [S247(92.4)]	256657	2.78027e+06	2.91421e+06	1.98371e+06	552217	637175	594696	3.33568
Medium	Master Protein	Solyc02g065300.1.1	evidence_code:10F0H1E1IEG genomic_reference:SL2.40ch02 gene_region:31069232-31072471 transcript_region:SL2.40ch02:31069232..31072471+ go_terms:GO:0004823 functional_description:"Leucyl-tRNA synthetase (AHRD V1 **** Q5PPJ6_RAT); contains Interpro domain(s) IPR004493 Leucyl-tRNA synthetase, class Ia, archaeal/eukaryotic cytosolic "	Phospho [S110(100)]			491787	491787		147934	147934	3.32437
High	Master Protein	Solyc06g068090.2.1	genomic_reference:SL2.40ch06 gene_region:38587487-38591993 transcript_region:SL2.40ch06:38587487..38591993+ go_terms:GO:0005515,GO:0004630 functional_description:"Phospholipase D (AHRD V1 **** D2E4A5_9ROSI); contains Interpro domain(s) IPR011402 Phospholipase D, plant "	Phospho [T480(100); S639(100); S775(99.4)]	7.46419e+07	5.22009e+07	2.85876e+07	5.18101e+07	1.83809e+07	1.28734e+07	1.56272e+07	3.31539
High	Master Protein	Solyc05g007800.2.1	genomic_reference:SL2.40ch05 gene_region:2242445-2245811 transcript_region:SL2.40ch05:2242445..2245811+ functional_description:"Negatively light-regulated protein (AHRD V1 *-*- Q9ZTG1_VERFO); contains Interpro domain(s) IPR012482 Lg106-like "	Phospho [S142(100)]	3.02249e+06	5265400	5.42206e+06	4.56998e+06	747856	2.00995e+06	1.3789e+06	3.31422
High	Master Protein	Solyc08g076310.2.1	genomic_reference:SL2.40ch08 gene_region:57437506-57445845 transcript_region:SL2.40ch08:57437506..57445845- go_terms:GO:0016020 functional_description:"Uncharacterized membrane protein C2G11.09 (AHRD V1 **-- YAB9_SCHPO); contains Interpro domain(s) IPR003864 Protein of unknown function DUF221 "	Phospho [S736(99.7); S745(96.6); S746(88.7)]	700065	3267504	2.09096e+06	2.01951e+06		609999	609999	3.31068
High	Master Protein	Solyc12g042900.1.1	evidence_code:10F1H0E1IEG genomic_reference:SL2.40ch12 gene_region:43796989-43804922 transcript_region:SL2.40ch12:43796989..43804922- go_terms:GO:0005740 functional_description:"Cytochrome c oxidase subunit Vb (AHRD V1 ***- Q0KKQ8_PEA); contains Interpro domain(s) IPR002124 Cytochrome c oxidase, subunit Vb "	Phospho [S166(100)]	2.92132e+08	374984973	3.51909e+08	3.39675e+08	6.50887e+07	1.40117e+08	1.02603e+08	3.31059
High	Master Protein	Solyc10g062340.1.1	evidence_code:10F0H1E1IEG genomic_reference:SL2.40ch10 gene_region:56743542-56749859 transcript_region:SL2.40ch10:56743542..56749859- go_terms:GO:0003676,GO:0000166 functional_description:"Polyadenylate-binding protein (AHRD V1 *--- C4JVG5_UNCRE); contains Interpro domain(s) IPR000504 RNA recognition motif, RNP-1 "	Phospho [S532(100); S540(100); S571(99.7)]	4.50294e+07	67355212	3.94052e+07	5.05966e+07	1.69107e+07	1.37356e+07	1.53231e+07	3.30197
High	Master Protein	Solyc02g020910.2.1	genomic_reference:SL2.40ch02 gene_region:11008922-11043707 transcript_region:SL2.40ch02:11008922..11043707+ go_terms:GO:0060001 functional_description:"Myosin-like protein (AHRD V1 ***- Q9LHE9_ARATH); contains Interpro domain(s) IPR001609 Myosin head, motor region "	Phospho [S1013(93)]	608660	1.05911e+06	812842	826869		250786	250786	3.29711
High	Master Protein	Solyc12g006620.1.1	evidence_code:10F0H1E1IEG genomic_reference:SL2.40ch12 gene_region:1091458-1095287 transcript_region:SL2.40ch12:1091458..1095287+ go_terms:GO:0008270 functional_description:"Zinc finger CCCH domain-containing protein 34 (AHRD V1 ***- C3H34_ORYSJ); contains Interpro domain(s) IPR000571 Zinc finger, CCCH-type "	Phospho [S220(99.9)]	959294	1.84347e+06	1025098	1.27596e+06	431956	342074	387015	3.29692
High	Master Protein	Solyc12g096520.1.1	evidence_code:10F1H1E1IEG genomic_reference:SL2.40ch12 gene_region:63742671-63748535 transcript_region:SL2.40ch12:63742671..63748535- go_terms:GO:0008287,GO:0003824 functional_description:"Protein phosphatase 2C (AHRD V1 ***- Q8S8Z0_MESCR); contains Interpro domain(s) IPR015655 Protein phosphatase 2C "	Phospho [S287(94.2)]	3086687	3.73111e+06	2.74275e+06	3186849	790944	1.14295e+06	966948	3.29578
High	Master Protein	Solyc03g117280.2.1	genomic_reference:SL2.40ch03 gene_region:60511944-60516391 transcript_region:SL2.40ch03:60511944..60516391+ functional_description:"Unknown Protein (AHRD V1)"	Phospho [S529(100)]	3.46239e+06	5.97537e+06	5.83696e+06	5.09157e+06	1.46104e+06	1.63155e+06	1.54629e+06	3.29276
High	Master Protein	Solyc06g069230.2.1	genomic_reference:SL2.40ch06 gene_region:39378221-39385383 transcript_region:SL2.40ch06:39378221..39385383- go_terms:GO:0032137 functional_description:"DNA mismatch repair protein muts (AHRD V1 ***- D2V0B3_NAEGR); contains Interpro domain(s) IPR011184 DNA mismatch repair protein, MSH2 "	Phospho [S862(100)]	1.15749e+06	1.59928e+06	886876	1.21455e+06	369605		369605	3.28607
High	Master Protein	Solyc12g021130.1.1	evidence_code:10F0H1E1IEG genomic_reference:SL2.40ch12 gene_region:14337142-14346988 transcript_region:SL2.40ch12:14337142..14346988+ go_terms:GO:0008152,GO:0006694,GO:0005783 functional_description:"3-beta-hydroxysteroid dehydrogenase-like (AHRD V1 ***- Q69IL0_ORYSJ); contains Interpro domain(s) IPR002225 3-beta hydroxysteroid dehydrogenase/isomerase "	Phospho [S360(93.5)]	3.20159e+06	4506311	3.05827e+06	3.58873e+06	1.18952e+06	998127	1.09382e+06	3.28091
High	Master Protein	Solyc03g033630.2.1	genomic_reference:SL2.40ch03 gene_region:9500784-9507186 transcript_region:SL2.40ch03:9500784..9507186+ go_terms:GO:0008270 functional_description:"Zinc finger CCCH domain-containing protein 44 (AHRD V1 *--- C3H44_ARATH); contains Interpro domain(s) IPR011011 Zinc finger, FYVE/PHD-type "	Phospho [T775(92.3); S796(98.6)]	2.09006e+06	2.36446e+06	1477551	1.97736e+06	509846	697743	603794	3.27489
High	Master Protein	Solyc01g107150.2.1	genomic_reference:SL2.40ch01 gene_region:86522595-86530273 transcript_region:SL2.40ch01:86522595..86530273- functional_description:"Zinc finger protein-like 1 (AHRD V1 ***- B6TBU8_MAIZE)"	Phospho [S218(91); S238(100)]	1.17794e+07	1.50357e+07	9.44138e+06	1.20855e+07	4.25163e+06	3.15511e+06	3.70337e+06	3.26338
Medium	Master Protein	Solyc01g073920.2.1	genomic_reference:SL2.40ch01 gene_region:70504400-70514403 transcript_region:SL2.40ch01:70504400..70514403- functional_description:"Unknown Protein (AHRD V1)"	Phospho [S266(100)]	1077483	3.10721e+06	1.93602e+06	2.04024e+06	824822	429696	627259	3.25262
High	Master Protein	Solyc09g007160.2.1	genomic_reference:SL2.40ch09 gene_region:779711-793133 transcript_region:SL2.40ch09:779711..793133+ go_terms:GO:0005622 functional_description:"TBC1 domain family member 9B (AHRD V1 *--- B9A6K8_HUMAN); contains Interpro domain(s) IPR000195 RabGAP/TBC "	Phospho [S744(100)]	4.5989e+06	8.86628e+06	3.73296e+06	5.73271e+06	1.51218e+06	2.01702e+06	1.7646e+06	3.24873
High	Master Protein	Solyc09g008150.1.1	evidence_code:10F0H1E0IEG genomic_reference:SL2.40ch09 gene_region:1613203-1614324 transcript_region:SL2.40ch09:1613203..1614324- go_terms:GO:0003677 functional_description:"Transcription initiation factor TFIID subunit 8 (AHRD V1 *--- C0H851_SALSA); contains Interpro domain(s) IPR006565 Bromodomain transcription factor "	Phospho [S285(99.9)]	558193	503114	550923	537410		165667	165667	3.24392
High	Master Protein	Solyc04g072670.2.1	genomic_reference:SL2.40ch04 gene_region:57222954-57227125 transcript_region:SL2.40ch04:57222954..57227125- go_terms:GO:0003676 functional_description:"Apoptotic chromatin condensation inducer 1 (Fragment) (AHRD V1 *--- B8JJ88_MOUSE); contains Interpro domain(s) IPR003034 DNA-binding SAP "	Phospho [T74(100); S298(92.3); T347(96.4); S373(99.1); S422(100); S547(99.6); S657(99.2); S663(83.8); S712(100)]	1.70017e+08	1.59762e+08	9.56916e+07	1.41823e+08	5.08982e+07	3.65769e+07	4.37375e+07	3.2426
High	Master Protein	Solyc06g065210.2.1	genomic_reference:SL2.40ch06 gene_region:37049546-37053685 transcript_region:SL2.40ch06:37049546..37053685- go_terms:GO:0005515,GO:0004564 functional_description:"Neutral invertase like protein (AHRD V1 ***- Q67XD9_ARATH); contains Interpro domain(s) IPR006937 Plant neutral invertase "	Phospho [S44(93.3); S49(99.5); T71(99.9); S79(100); S526(100); S532(100)]	1.03011e+07	7.70323e+06	3.72286e+06	7.2424e+06	2.88298e+06	1.59322e+06	2.2381e+06	3.23596
High	Master Protein	Solyc02g067080.2.1	genomic_reference:SL2.40ch02 gene_region:31887125-31888905 transcript_region:SL2.40ch02:31887125..31888905- go_terms:GO:0016628 functional_description:"UDP-D-glucose dehydrogenase (AHRD V1 ***- D2WK25_GOSHI); contains Interpro domain(s) IPR014028 UDP-glucose/GDP-mannose dehydrogenase, dimerisation and substrate-binding "	Phospho [S393(100)]	853447	3.60016e+06	3.03028e+06	2.49463e+06	272874	1.2703e+06	771589	3.2331
High	Master Protein	Solyc03g120810.2.1	genomic_reference:SL2.40ch03 gene_region:63120435-63126195 transcript_region:SL2.40ch03:63120435..63126195- go_terms:GO:0007018 functional_description:"BY-inesin-like protein 10 (AHRD V1 ***- Q9AVP4_TOBAC); contains Interpro domain(s) IPR001752 Kinesin, motor region "	Phospho [S615(91.3)]		2.99761e+06	2.46798e+06	2.7328e+06	965523	725096	845309	3.23289
High	Master Protein	Solyc04g012120.2.1	genomic_reference:SL2.40ch04 gene_region:4428571-4430128 transcript_region:SL2.40ch04:4428571..4430128- go_terms:GO:0050815 functional_description:"14-3-3 protein beta/alpha-1 (AHRD V1 **-- 143B1_ONCMY); contains Interpro domain(s) IPR000308 14-3-3 protein "	Phospho [T243(100)]	3.19454e+06	2.27596e+06	1.6112e+06	2.36056e+06		730454	730454	3.23164
Medium	Master Protein	Solyc06g043150.2.1	genomic_reference:SL2.40ch06 gene_region:26107234-26109682 transcript_region:SL2.40ch06:26107234..26109682- go_terms:GO:0004872 functional_description:"WD-repeat cell cycle regulatory protein (AHRD V1 **-- Q6T2Z5_SOYBN); contains Interpro domain(s) IPR017986 WD40 repeat, region "	Phospho [S59(79)]		1.57256e+06		1.57256e+06	688350	285465	486908	3.22968
High	Master Protein	Solyc06g071470.2.1	genomic_reference:SL2.40ch06 gene_region:40360357-40367087 transcript_region:SL2.40ch06:40360357..40367087+ go_terms:GO:0008565,GO:0005515 functional_description:"Peroxisomal membrane protein PEX14 (AHRD V1 *-*- PEX14_CRILO); contains Interpro domain(s) IPR006785 Peroxisome membrane anchor protein Pex14p, N-terminal "	Phospho [S315(96.5); S468(99.7)]	1.09221e+07	1.94322e+07	12748862	1.43677e+07	3.78781e+06	5.12655e+06	4.45718e+06	3.2235
High	Master Protein	Solyc12g014540.1.1	evidence_code:10F0H1E1IEG genomic_reference:SL2.40ch12 gene_region:5523526-5533996 transcript_region:SL2.40ch12:5523526..5533996- go_terms:GO:0003677,GO:0008270 functional_description:"Lysine-specific demethylase 5C (AHRD V1 *--- KDM5C_HUMAN); contains Interpro domain(s) IPR011011 Zinc finger, FYVE/PHD-type "	Phospho [S555(100); S626(91.3)]	2.56409e+06	3.63596e+06	1.97418e+06	2.72474e+06		851839	851839	3.19866
High	Master Protein	Solyc08g078000.2.1	genomic_reference:SL2.40ch08 gene_region:59044988-59050700 transcript_region:SL2.40ch08:59044988..59050700- go_terms:GO:0005198 functional_description:"Vesicle-associated membrane family protein (AHRD V1 ***- D7MPW2_ARALY); contains Interpro domain(s) IPR016763 Vesicle-associated membrane protein "	Phospho [S127(99.9); S131(91.7)]	1.05612e+07	1.43334e+07	10813495	1.19027e+07	3365158	4.09297e+06	3.72907e+06	3.19187
High	Master Protein	Solyc03g007010.2.1	genomic_reference:SL2.40ch03 gene_region:1555122-1560373 transcript_region:SL2.40ch03:1555122..1560373- go_terms:GO:0004004,GO:0017151 functional_description:"ATP-dependent DEAD-box RNA helicase DeaD (AHRD V1 *-** D5SAR5_9MICC); contains Interpro domain(s) IPR011545 DNA/RNA helicase, DEAD/DEAH box type, N-terminal "	Phospho [S105(100)]		1.71973e+06	651647	1.18569e+06	450612	293070	371841	3.1887
High	None	Solyc02g093530.2.1	genomic_reference:SL2.40ch02 gene_region:48947510-48952106 transcript_region:SL2.40ch02:48947510..48952106- go_terms:GO:0003924 functional_description:"Ras-related protein Rab-2-A (AHRD V1 ***- B6T1U8_MAIZE); contains Interpro domain(s) IPR003579 Ras small GTPase, Rab type "	Phospho [S67(100)]	719155	1.58863e+06	2.2254e+06	1.51106e+06	265273	686358	475815	3.17573
High	Master Protein	Solyc06g011280.2.1	genomic_reference:SL2.40ch06 gene_region:6257892-6260968 transcript_region:SL2.40ch06:6257892..6260968- go_terms:GO:0003713,GO:0005507 functional_description:"Elongation factor 1-gamma (AHRD V1 ***- B7SDI2_ORYSJ); contains Interpro domain(s) IPR001662 Translation elongation factor EF1B, gamma chain, conserved "	Phospho [S241(100)]	1.25955e+07	9412227	5.27698e+06	9.09489e+06	2.77958e+06	2.94834e+06	2.86396e+06	3.17563
Medium	Master Protein	Solyc04g071480.1.1	evidence_code:10F0H1E1IEG genomic_reference:SL2.40ch04 gene_region:56062289-56063455 transcript_region:SL2.40ch04:56062289..56063455+ functional_description:"Exocyst subunit Exo70-interacting protein Roh1 (Fragment) (AHRD V1 *-*- C1IJU1_TOBAC); contains Interpro domain(s) IPR008511 Protein of unknown function DUF793 "	Phospho [S205(94)]	2.06878e+06	2.58946e+06	3.269e+06	2.64241e+06		833008	833008	3.17214
Medium	Master Protein Candidate	Solyc12g056550.1.1	evidence_code:10F0H1E1IEG genomic_reference:SL2.40ch12 gene_region:47861646-47862782 transcript_region:SL2.40ch12:47861646..47862782+ functional_description:"Exocyst subunit Exo70-interacting protein Roh1 (Fragment) (AHRD V1 *-*- C1IJU1_TOBAC); contains Interpro domain(s) IPR008511 Protein of unknown function DUF793 "	Phospho [S200(94)]	2.06878e+06	2.58946e+06	3.269e+06	2.64241e+06		833008	833008	3.17214
High	Master Protein	Solyc10g080770.1.1	evidence_code:10F0H1E1IEG genomic_reference:SL2.40ch10 gene_region:61293121-61301987 transcript_region:SL2.40ch10:61293121..61301987+ go_terms:GO:0006355 functional_description:"BZIP transcription factor (AHRD V1 ***- Q6IVC2_ORYSJ); contains Interpro domain(s) IPR011616 bZIP transcription factor, bZIP-1 "	Phospho [T125(99.4); S153(94.6)]	998478	2.88248e+06	1.55201e+06	1.81099e+06	861044	290426	575735	3.14553
High	Master Protein	Solyc02g024050.2.1	genomic_reference:SL2.40ch02 gene_region:15568322-15574101 transcript_region:SL2.40ch02:15568322..15574101+ go_terms:GO:0003959 functional_description:"Ferredoxin--NADP reductase (AHRD V1 ***- B9SB31_RICCO); contains Interpro domain(s) IPR012146 Ferredoxin--NADP reductase "	Phospho [S72(86.2); Y315(95.8)]	1.39779e+07	4927023	5.26629e+06	8.05706e+06	2.03124e+06	3.1e+06	2.56562e+06	3.14039
Medium	Master Protein	Solyc03g119650.2.1	genomic_reference:SL2.40ch03 gene_region:62258376-62277816 transcript_region:SL2.40ch03:62258376..62277816+ functional_description:"WD-40 repeat protein (AHRD V1 *--- B2J557_NOSP7); contains Interpro domain(s) IPR001194 DENN "	Phospho [S542(100)]	4.93374e+06	5.93131e+06	4.07184e+06	4.97897e+06	1912368	1.26376e+06	1.58806e+06	3.13525
High	Master Protein	Solyc03g006680.2.1	genomic_reference:SL2.40ch03 gene_region:1252982-1257852 transcript_region:SL2.40ch03:1252982..1257852+ go_terms:GO:0006950 functional_description:"Universal stress protein (AHRD V1 **-- D6BRD7_9ROSI); contains Interpro domain(s) IPR006016 UspA "	Phospho [S24(100); T31(99.6)]	1.40842e+08	3.2021e+08	3.01819e+08	2.5429e+08	1.1468e+08	4.84544e+07	8.15671e+07	3.11756
High	Master Protein	Solyc08g062920.2.1	genomic_reference:SL2.40ch08 gene_region:49546793-49552256 transcript_region:SL2.40ch08:49546793..49552256- go_terms:GO:0005515,GO:0003746 functional_description:"Elongation factor EF-2 (AHRD V1 **** Q9SGT4_ARATH); contains Interpro domain(s) IPR000795 Protein synthesis factor, GTP-binding "	Phospho [S486(100); S822(100)]	4.50185e+07	3.58009e+07	1.54665e+07	3.20953e+07	1.05539e+07	10038310	1.02961e+07	3.11722
High	Master Protein	Solyc07g055130.2.1	genomic_reference:SL2.40ch07 gene_region:60575268-60584663 transcript_region:SL2.40ch07:60575268..60584663- go_terms:GO:0006468 functional_description:"Kinase family protein (AHRD V1 ***- D7LW60_ARALY); contains Interpro domain(s) IPR002290 Serine/threonine protein kinase "	Phospho [T367(91.2); S371(91.2); S404(92); S419(98.2); S454(83.4); S503(100)]	1.24667e+07	1.65785e+07	1.52245e+07	1.47566e+07	4.92911e+06	4.56441e+06	4.74676e+06	3.10877
High	Master Protein	Solyc06g071800.2.1	genomic_reference:SL2.40ch06 gene_region:40604034-40613849 transcript_region:SL2.40ch06:40604034..40613849- go_terms:GO:0004672 functional_description:"Serine/threonine protein kinase (AHRD V1 *-** D0NNA3_PHYIN); contains Interpro domain(s) IPR002290 Serine/threonine protein kinase "	Phospho [S302(90.5); S305(100); S531(100)]	3.54059e+06	6.37331e+06	3.9691e+06	4.62767e+06	2.22132e+06	762692	1.49201e+06	3.10164
High	Master Protein	Solyc02g070810.2.1	genomic_reference:SL2.40ch02 gene_region:34985924-34993977 transcript_region:SL2.40ch02:34985924..34993977- go_terms:GO:0032259,GO:0006810 functional_description:"Nuclear pore membrane glycoprotein 210 (AHRD V1 ***- PO210_HUMAN); contains Interpro domain(s) IPR008964 Invasin/intimin cell-adhesion "	Phospho [S1911(99.8)]	2.62418e+06	3.49068e+06	1.55061e+06	2.55516e+06	933815	717601	825708	3.0945
High	Master Protein	Solyc05g054260.2.1	genomic_reference:SL2.40ch05 gene_region:63358902-63368392 transcript_region:SL2.40ch05:63358902..63368392- go_terms:GO:0007018 functional_description:"Kinesin like protein (AHRD V1 ***- Q940B8_ARATH); contains Interpro domain(s) IPR001752 Kinesin, motor region "	Phospho [S662(100)]	1.43928e+06	2.61245e+06	1.6158e+06	1.88917e+06	518194	703126	610660	3.09366
High	Master Protein	Solyc03g117180.2.1	genomic_reference:SL2.40ch03 gene_region:60444590-60448232 transcript_region:SL2.40ch03:60444590..60448232- go_terms:GO:0005515,GO:0004674 functional_description:"Serine/threonine-protein kinase (AHRD V1 **** C6ZRV0_SOYBN); contains Interpro domain(s) IPR002290 Serine/threonine protein kinase "	Phospho [T316(81.6)]		825880	426600	626240	163842	241117	202479	3.09286
High	Master Protein	Solyc01g091750.2.1	genomic_reference:SL2.40ch01 gene_region:77096104-77100887 transcript_region:SL2.40ch01:77096104..77100887- go_terms:GO:0003676,GO:0000166 functional_description:"Arginine/serine-rich splicing factor (AHRD V1 ***- D8L816_9POAL); contains Interpro domain(s) IPR012677 Nucleotide-binding, alpha-beta plait "	Phospho [S163(100); S165(100); S173(100); S191(98.7); S199(100); S207(98.9); S209(98.9)]	8.28846e+07	1.9883e+08	1.85995e+08	1.55903e+08	3.9321e+07	6.15475e+07	5.04342e+07	3.09121
High	Master Protein	Solyc03g111630.2.1	genomic_reference:SL2.40ch03 gene_region:56314266-56320093 transcript_region:SL2.40ch03:56314266..56320093- go_terms:GO:0005515 functional_description:"Programmed cell death 4a (AHRD V1 *--- D3TLD2_GLOMM); contains Interpro domain(s) IPR003891 Initiation factor eIF-4 gamma, MA3 "	Phospho [S15(93.6); S18(100); S95(100)]	2099418			2099418	682291		682291	3.07701
High	Master Protein	Solyc01g067390.2.1	genomic_reference:SL2.40ch01 gene_region:68257411-68268333 transcript_region:SL2.40ch01:68257411..68268333+ go_terms:GO:0015616,GO:0042393 functional_description:"Chromodomain-helicase-DNA-binding protein 2 (AHRD V1 *--* CHD2_HUMAN); contains Interpro domain(s) IPR000330 SNF2-related "	Phospho [S16(97.4); S43(100)]	1348999	6.19679e+06	4.02415e+06	3.85665e+06	1.17326e+06	1.33549e+06	1.25438e+06	3.07455
High	Master Protein	Solyc09g065720.2.1	genomic_reference:SL2.40ch09 gene_region:59607919-59613459 transcript_region:SL2.40ch09:59607919..59613459+ go_terms:GO:0006457 functional_description:"Peptidyl-prolyl cis-trans isomerase (AHRD V1 *-*- B9H8E5_POPTR); contains Interpro domain(s) IPR002130 Peptidyl-prolyl cis-trans isomerase, cyclophilin-type "	Phospho [S206(99.6); S389(100); S415(100); S417(100); S440(100); S442(100); S444(100); T492(99.9); S494(100); S617(100)]	3.44199e+07	1.00476e+08	4.48283e+07	5.9908e+07	2.23612e+07	1.6654e+07	1.95076e+07	3.07101
High	Master Protein	Solyc05g023750.2.1	genomic_reference:SL2.40ch05 gene_region:29237545-29248578 transcript_region:SL2.40ch05:29237545..29248578+ go_terms:GO:0008060,GO:0005515 functional_description:"Arf-GAP with GTPase, ANK repeat and PH domain-containing protein 3 (AHRD V1 *--* AGAP3_HUMAN); contains Interpro domain(s) IPR001164 Arf GTPase activating protein "	Phospho [S452(91.9)]	819900	3.14297e+06	940519	1.63446e+06	735908	330708	533308	3.06476
High	Master Protein	Solyc09g010830.2.1	genomic_reference:SL2.40ch09 gene_region:4126727-4139851 transcript_region:SL2.40ch09:4126727..4139851- go_terms:GO:0008270 functional_description:"Ubiquitin ligase E3 (Fragment) (AHRD V1 *-*- Q16LM2_AEDAE); contains Interpro domain(s) IPR013993 Zinc finger, N-recognin, metazoa "	Phospho [S164(100)]	1.38091e+06	1.80563e+06	1.1018e+06	1.42945e+06	469019	464623	466821	3.06209
High	Master Protein	Solyc04g051520.1.1	evidence_code:10F0H0E0IEG genomic_reference:SL2.40ch04 gene_region:49918628-49922700 transcript_region:SL2.40ch04:49918628..49922700+ go_terms:GO:0006508 functional_description:"Ulp1 protease family C-terminal catalytic domain containing protein (AHRD V1 *-*- Q60D46_SOLDE); contains Interpro domain(s) IPR003653 Peptidase C48, SUMO/Sentrin/Ubl1 "	Phospho [S502(100)]	3.76174e+06	6.23864e+06	6.4299e+06	5.47676e+06	1.53409e+06	2.05409e+06	1.79409e+06	3.05267
High	Master Protein Candidate	Solyc09g055720.1.1	evidence_code:10F0H0E0IEG genomic_reference:SL2.40ch09 gene_region:39639762-39645503 transcript_region:SL2.40ch09:39639762..39645503+ go_terms:GO:0006508 functional_description:"Ulp1 protease family C-terminal catalytic domain containing protein (AHRD V1 *-*- Q60D46_SOLDE); contains Interpro domain(s) IPR003653 Peptidase C48, SUMO/Sentrin/Ubl1 "	Phospho [S375(100)]	3.76174e+06	6.23864e+06	6.4299e+06	5.47676e+06	1.53409e+06	2.05409e+06	1.79409e+06	3.05267
High	Master Protein Candidate	Solyc08g063100.1.1	evidence_code:10F0H0E0IEG genomic_reference:SL2.40ch08 gene_region:49906206-49909811 transcript_region:SL2.40ch08:49906206..49909811+ functional_description:"Ulp1 protease family C-terminal catalytic domain containing protein (AHRD V1 *-*- Q60D46_SOLDE)"	Phospho [S336(100)]	3.76174e+06	6.23864e+06	6.4299e+06	5.47676e+06	1.53409e+06	2.05409e+06	1.79409e+06	3.05267
High	Master Protein	Solyc05g054930.2.1	genomic_reference:SL2.40ch05 gene_region:63872586-63876086 transcript_region:SL2.40ch05:63872586..63876086+ go_terms:GO:0008152 functional_description:"Centromere protein-like (AHRD V1 ***- Q9M2W0_ARATH); contains Interpro domain(s) IPR009053 Prefoldin "	Phospho [S18(90.1); S230(100)]	1.15866e+06	1.78047e+06	1.50521e+06	1.48145e+06		486665	486665	3.04408
High	Master Protein	Solyc09g065280.2.1	genomic_reference:SL2.40ch09 gene_region:58944289-58948110 transcript_region:SL2.40ch09:58944289..58948110+ go_terms:GO:0005515,GO:0019870 functional_description:"Pre-mRNA-splicing factor 18 (AHRD V1 ***- C1BJD5_OSMMO); contains Interpro domain(s) IPR004098 Prp18 "	Phospho [S203(100); S204(100)]	3.40123e+06	6.50047e+06	1.55655e+06	3.81942e+06	1.71464e+06	795611	1.25513e+06	3.04305
Medium	Master Protein	Solyc04g077560.2.1	genomic_reference:SL2.40ch04 gene_region:60115384-60124520 transcript_region:SL2.40ch04:60115384..60124520- functional_description:"MKIAA0930 protein (Fragment) (AHRD V1 *-*- Q69ZV3_MOUSE); contains Interpro domain(s) IPR019141 Protein of unknown function DUF2045 "	Phospho [S150(100)]	2.33709e+06	3.77428e+06	1.59684e+06	2.5694e+06	472339	1.21828e+06	845307	3.03961
High	Master Protein	Solyc04g007230.2.1	genomic_reference:SL2.40ch04 gene_region:925300-931499 transcript_region:SL2.40ch04:925300..931499- functional_description:"IST1 homolog (AHRD V1 *--- C1BSR8_9MAXI); contains Interpro domain(s) IPR005061 Protein of unknown function DUF292, eukaryotic "	Phospho [S231(100); S243(93.6)]	2.17455e+07	4.0839e+07	2.97053e+07	3.07632e+07	1.31848e+07	7.15522e+06	1.017e+07	3.0249
High	Master Protein	Solyc07g062760.1.1	evidence_code:10F0H1E1IEG genomic_reference:SL2.40ch07 gene_region:62673364-62677821 transcript_region:SL2.40ch07:62673364..62677821+ go_terms:GO:0005524,GO:0017111 functional_description:"26S protease regulatory subunit 4 homolog (AHRD V1 *--- PRS4_ORYSJ); contains Interpro domain(s) IPR003959 ATPase, AAA-type, core "	Phospho [S357(100)]	553799	741864		647832		215188	215188	3.01054
High	Master Protein	Solyc02g090850.2.1	genomic_reference:SL2.40ch02 gene_region:46898348-46906437 transcript_region:SL2.40ch02:46898348..46906437+ functional_description:"Splicing factor arginine/serine-rich 16 (AHRD V1 *-*- C0HB74_SALSA); contains Interpro domain(s) IPR019147 Splicing factor, suppressor of white apricot "	Phospho [S310(100); S312(100); S314(93.3); S361(99.6); S365(100)]	9.37654e+06	7.56113e+06	8.12452e+06	8.35406e+06	1.23497e+06	4.32583e+06	2.7804e+06	3.00463
High	Master Protein	Solyc04g074720.2.1	genomic_reference:SL2.40ch04 gene_region:58236728-58248897 transcript_region:SL2.40ch04:58236728..58248897+ functional_description:"Fam91a1 protein (AHRD V1 *--- B2RYP3_RAT)"	Phospho [S323(100); S329(100)]	1.84515e+07	1.67112e+07	1.44068e+07	1.65232e+07	6.27816e+06	4.72213e+06	5.50014e+06	3.00414
High	Master Protein Candidate	Solyc07g065820.2.1	genomic_reference:SL2.40ch07 gene_region:64652286-64656394 transcript_region:SL2.40ch07:64652286..64656394+ go_terms:GO:0004723 functional_description:"Calcineurin B (AHRD V1 ***- Q8L7F6_PEA); contains Interpro domain(s) IPR015757 Calcineurin B protein "	Phospho [S209(100)]	4.21366e+06	6.34266e+06	1.22073e+07	7.58789e+06	1.61469e+06	3.43921e+06	2.52695e+06	3.00278
High	Master Protein	Solyc12g015870.1.1	evidence_code:10F0H1E1IEG genomic_reference:SL2.40ch12 gene_region:5860247-5866106 transcript_region:SL2.40ch12:5860247..5866106+ go_terms:GO:0005509 functional_description:"Calcineurin B-like protein 02 (AHRD V1 ***- A5BYS8_VITVI); contains Interpro domain(s) IPR015757 Calcineurin B protein "	Phospho [S214(100)]	4.21366e+06	6.34266e+06	1.22073e+07	7.58789e+06	1.61469e+06	3.43921e+06	2.52695e+06	3.00278
High	Master Protein	Solyc10g085550.1.1	evidence_code:10F1H1E1IEG genomic_reference:SL2.40ch10 gene_region:63996015-64000623 transcript_region:SL2.40ch10:63996015..64000623+ go_terms:GO:0000015 functional_description:"Enolase (AHRD V1 ***- C5J0G6_TOBAC); contains Interpro domain(s) IPR000941 Enolase "	Phospho [T345(100)]	1.1806e+06			1.1806e+06	333700	453342	393521	3.0001
High	Master Protein	Solyc01g111710.2.1	genomic_reference:SL2.40ch01 gene_region:89651034-89655488 transcript_region:SL2.40ch01:89651034..89655488- go_terms:GO:0005515 functional_description:"26S proteasome non-ATPase regulatory subunit 3 (AHRD V1 ***- B6TBG8_MAIZE); contains Interpro domain(s) IPR013143 PCI/PINT associated module "	Phospho [S16(99.9)]		1.01739e+06		1.01739e+06	437005	242993	339999	2.99232
High	None	Solyc06g060980.1.1	evidence_code:10F0H1E0IEG genomic_reference:SL2.40ch06 gene_region:35346305-35348757 transcript_region:SL2.40ch06:35346305..35348757+ go_terms:GO:0004723 functional_description:"Calcineurin B-like protein 01 (AHRD V1 **-- C4P7Y8_VITVI); contains Interpro domain(s) IPR015757 Calcineurin B protein "	Phospho [S201(100)]	4.21366e+06	5.98054e+06	11550473	7.24822e+06	1.61469e+06	3232679	2.42369e+06	2.99058
High	None	Solyc08g077770.2.1	genomic_reference:SL2.40ch08 gene_region:58838680-58845331 transcript_region:SL2.40ch08:58838680..58845331- go_terms:GO:0005509 functional_description:"Calcineurin B-like calcium binding protein (AHRD V1 **-* B2ZYT8_VICFA); contains Interpro domain(s) IPR015757 Calcineurin B protein "	Phospho [S201(100)]	4.21366e+06	5.98054e+06	11550473	7.24822e+06	1.61469e+06	3232679	2.42369e+06	2.99058
High	Master Protein	Solyc04g081820.2.1	genomic_reference:SL2.40ch04 gene_region:63303699-63308948 transcript_region:SL2.40ch04:63303699..63308948- functional_description:"La domain containing protein expressed (AHRD V1 *--- Q8LMP9_ORYSJ); contains Interpro domain(s) IPR006630 RNA-binding protein Lupus La "	Phospho [S38(93.7); S65(90.8); T198(92.4)]	3.7828e+07	8.62034e+07	4.97918e+07	5.79411e+07	2.53395e+07	1.34199e+07	1.93797e+07	2.98979
High	Master Protein	Solyc05g010140.2.1	genomic_reference:SL2.40ch05 gene_region:4310407-4314499 transcript_region:SL2.40ch05:4310407..4314499- go_terms:GO:0006468 functional_description:"Receptor-like protein kinase At5g59670 (AHRD V1 *-*- RLK7_ARATH); contains Interpro domain(s) IPR002290 Serine/threonine protein kinase "	Phospho [S389(100); S393(100)]		875415		875415		294178	294178	2.9758
Medium	Master Protein	Solyc10g079770.1.1	evidence_code:10F0H1E1IEG genomic_reference:SL2.40ch10 gene_region:60596094-60598539 transcript_region:SL2.40ch10:60596094..60598539- functional_description:"Patatin-like phospholipase domain-containing protein c (AHRD V1 *--- B6K1H8_SCHJY)"	Phospho [S325(100)]	737378	1.39333e+06	1871032	1.33391e+06	408637	489134	448886	2.97161
High	Master Protein	Solyc11g011960.1.1	evidence_code:10F1H1E1IEG genomic_reference:SL2.40ch11 gene_region:4912805-4919067 transcript_region:SL2.40ch11:4912805..4919067- go_terms:GO:0008152 functional_description:"UTP-glucose 1 phosphate uridylyltransferase (AHRD V1 ***- B3VDY8_EUCGR); contains Interpro domain(s) IPR016267 UTP--glucose-1-phosphate uridylyltransferase, subgroup "	Phospho [T58(100)]	5.37757e+06	3.4524e+06	2.31296e+06	3.71431e+06	977916	1.52615e+06	1.25203e+06	2.96662
High	None	Solyc02g091190.2.1	genomic_reference:SL2.40ch02 gene_region:47152463-47157532 transcript_region:SL2.40ch02:47152463..47157532+ go_terms:GO:0016279 functional_description:"Methyltransferase-like protein 10 (AHRD V1 **-* B5XB96_SALSA); contains Interpro domain(s) IPR013217 Methyltransferase type 12 "	Phospho [S38(100); S41(99.6)]	3.47732e+06	3.42387e+06	3.82107e+06	3.57409e+06	450548	1.9631e+06	1.20682e+06	2.96156
High	Master Protein	Solyc04g076310.2.1	genomic_reference:SL2.40ch04 gene_region:58822688-58832133 transcript_region:SL2.40ch04:58822688..58832133+ go_terms:GO:0005515,GO:0003774 functional_description:"Kinesin-like protein (AHRD V1 ***- Q9FME7_ARATH); contains Interpro domain(s) IPR001752 Kinesin, motor region "	Phospho [T526(100)]		1.47876e+06		1.47876e+06	475541	531233	503387	2.93761
High	Master Protein	Solyc07g053310.2.1	genomic_reference:SL2.40ch07 gene_region:59102795-59108445 transcript_region:SL2.40ch07:59102795..59108445+ go_terms:GO:0005515,GO:0042626 functional_description:"Adaptin ear-binding coat-associated protein 1 (AHRD V1 **** B4FRD1_MAIZE); contains Interpro domain(s) IPR012466 Adaptin ear-binding coat-associated protein 1 NECAP-1 "	Phospho [S223(100)]	4192925	4.48578e+06	6.09153e+06	4.92341e+06		1.6809e+06	1.6809e+06	2.92903
High	Master Protein	Solyc07g022760.2.1	genomic_reference:SL2.40ch07 gene_region:21372129-21404998 transcript_region:SL2.40ch07:21372129..21404998- go_terms:GO:0070063 functional_description:"Pre-mRNA-processing factor 40 homolog A (AHRD V1 *--- PR40A_MOUSE); contains Interpro domain(s) IPR002713 FF domain "	Phospho [S362(99.4); S921(100); S922(100); S957(100); S984(90)]	2.97055e+07	4.57172e+07	2.30655e+07	3.28294e+07	1.45937e+07	7.82381e+06	1.12087e+07	2.92891
High	Master Protein	Solyc01g095050.2.1	genomic_reference:SL2.40ch01 gene_region:78179288-78180925 transcript_region:SL2.40ch01:78179288..78180925- functional_description:"Negatively light-regulated protein (AHRD V1 ***- B4FAY8_MAIZE); contains Interpro domain(s) IPR012482 Lg106-like "	Phospho [S48(100)]	632514	797346	671457	700439	178922	300622	239772	2.92127
High	Master Protein	Solyc05g008830.2.1	genomic_reference:SL2.40ch05 gene_region:3057292-3060357 transcript_region:SL2.40ch05:3057292..3060357+ functional_description:"Octicosapeptide/Phox/Bem1p domain-containing protein (AHRD V1 *--- D7L8F8_ARALY); contains Interpro domain(s) IPR000270 Octicosapeptide/Phox/Bem1p "	Phospho [S252(82.6); S362(100)]	1.25071e+07	1.52327e+07	1.76386e+07	1.51262e+07	4.74345e+06	5.61731e+06	5.18038e+06	2.9199
High	Master Protein	Solyc03g114500.2.1	genomic_reference:SL2.40ch03 gene_region:58538109-58542525 transcript_region:SL2.40ch03:58538109..58542525+ go_terms:GO:0004634 functional_description:"Enolase (AHRD V1 ***- A9P745_HELAN); contains Interpro domain(s) IPR000941 Enolase "	Phospho [T156(100); S487(100)]	1.01581e+06	2.494e+06	2.99152e+06	2.16711e+06	609561	877999	743780	2.91365
High	Master Protein	Solyc05g052760.2.1	genomic_reference:SL2.40ch05 gene_region:62099696-62104689 transcript_region:SL2.40ch05:62099696..62104689+ go_terms:GO:0023034,GO:0006629 functional_description:"1-phosphatidylinositol-4 5-bisphosphate phosphodiesterase (AHRD V1 ***- O49902_NICRU); contains Interpro domain(s) IPR017946 PLC-like phosphodiesterase, TIM beta/alpha-barrel domain "	Phospho [S295(100)]	4.79131e+06	6.67992e+06	5.51338e+06	5.66153e+06	1.74071e+06	2159434	1.95007e+06	2.90324
Medium	Master Protein	Solyc12g014110.1.1	evidence_code:10F0H1E1IEG genomic_reference:SL2.40ch12 gene_region:4926721-4930465 transcript_region:SL2.40ch12:4926721..4930465+ go_terms:GO:0016021,GO:0005509 functional_description:"Sodium/calcium exchanger family protein (AHRD V1 ***- D7KKF3_ARALY); contains Interpro domain(s) IPR004837 Sodium/calcium exchanger membrane region "	Phospho [S375(99.6)]		1.74379e+06		1.74379e+06	859886	341698	600792	2.90248
High	Master Protein	Solyc12g017830.1.1	evidence_code:10F0H1E1IEG genomic_reference:SL2.40ch12 gene_region:7453809-7490925 transcript_region:SL2.40ch12:7453809..7490925+ go_terms:GO:0005086 functional_description:"Sec7 guanine nucleotide exchange factor (AHRD V1 **-* B0CY77_LACBS); contains Interpro domain(s) IPR000904 SEC7-like "	Phospho [S1462(100); S1501(99.4); S1514(99.7); S1665(100)]	5.82884e+07	6.54507e+07	3.75273e+07	5.37555e+07	2.3697e+07	1.34442e+07	1.85706e+07	2.89466
High	Master Protein	Solyc00g006800.2.1	genomic_reference:SL2.40ch00 gene_region:5777117-5780677 transcript_region:SL2.40ch00:5777117..5780677+ go_terms:GO:0008152,GO:0005975,GO:0005737 functional_description:"Transaldolase (AHRD V1 ***- Q9FVH1_SOLLC); contains Interpro domain(s) IPR014634 Transaldolase, bacterial/plant type "	Phospho [S257(100); S383(100)]	5.2092e+06	2.62789e+06	2.28103e+06	3.37271e+06	550195	1.78417e+06	1.16718e+06	2.88962
High	Master Protein	Solyc07g048040.1.1	evidence_code:10F1H1E1IEG genomic_reference:SL2.40ch07 gene_region:56554258-56555475 transcript_region:SL2.40ch07:56554258..56555475- functional_description:"C2 domain-containing protein (AHRD V1 ***- D7MKI6_ARALY); contains Interpro domain(s) IPR000008 C2 calcium-dependent membrane targeting "	Phospho [S394(100)]	482062	1.59316e+06	705233	926819		320898	320898	2.8882
High	Master Protein	Solyc01g097890.2.1	genomic_reference:SL2.40ch01 gene_region:80342215-80343929 transcript_region:SL2.40ch01:80342215..80343929- functional_description:"Os03g0370250 protein (Fragment) (AHRD V1 *--- C7J0C0_ORYSJ); contains Interpro domain(s) IPR007592 Protein of unknown function DUF573 "	Phospho [S121(90)]	1079409	2.19678e+06	1.69853e+06	1.65824e+06	575326		575326	2.88226
High	Master Protein	Solyc01g105280.2.1	genomic_reference:SL2.40ch01 gene_region:85268417-85273043 transcript_region:SL2.40ch01:85268417..85273043+ go_terms:GO:0003824 functional_description:"Protein phosphatase 2C-like (AHRD V1 ***- A2Q6E4_MEDTR); contains Interpro domain(s) IPR015655 Protein phosphatase 2C "	Phospho [S119(99.7)]		1286579	1.61051e+06	1.44855e+06		505444	505444	2.86589
High	Master Protein	Solyc08g022120.2.1	genomic_reference:SL2.40ch08 gene_region:12254716-12257910 transcript_region:SL2.40ch08:12254716..12257910- functional_description:"Unknown Protein (AHRD V1)"	Phospho [S12(99.9)]	2.12724e+06	7.86709e+06	3.0455e+06	4.34661e+06	1.9965e+06	1.04195e+06	1.51922e+06	2.86108
High	Master Protein	Solyc07g045010.2.1	genomic_reference:SL2.40ch07 gene_region:55403083-55407309 transcript_region:SL2.40ch07:55403083..55407309+ functional_description:"Dentin sialophosphoprotein-like (AHRD V1 *-*- Q6H4U9_ORYSJ)"	Phospho [S156(100); S457(99.9)]	2.7169e+06	6.20173e+06	4.59573e+06	4.50478e+06	1.43108e+06	1.71846e+06	1.57477e+06	2.8606
High	Master Protein	Solyc01g100570.2.1	genomic_reference:SL2.40ch01 gene_region:82320225-82324027 transcript_region:SL2.40ch01:82320225..82324027- go_terms:GO:0005515,GO:0030515 functional_description:"Nucleolar protein (AHRD V1 ***- Q9LTV0_ARATH); contains Interpro domain(s) IPR002687 Pre-mRNA processing ribonucleoprotein, binding region "	Phospho [S494(100)]		965322	3.48057e+06	2.22295e+06	399856	1.15591e+06	777882	2.85769
High	Master Protein	Solyc10g081030.1.1	evidence_code:10F0H1E1IEG genomic_reference:SL2.40ch10 gene_region:61534917-61538284 transcript_region:SL2.40ch10:61534917..61538284+ go_terms:GO:0051082 functional_description:"Nascent polypeptide-associated complex alpha subunit-like protein (AHRD V1 ***- B6T903_MAIZE); contains Interpro domain(s) IPR016641 Nascent polypeptide-associated complex, alpha subunit "	Phospho [S52(100); S137(100)]	1.32658e+07	1.09486e+07	1.13308e+07	1.18484e+07	5.37673e+06	2.944e+06	4.16037e+06	2.84792
High	Master Protein	Solyc11g062240.1.1	evidence_code:10F0H1E1IEG genomic_reference:SL2.40ch11 gene_region:46229703-46231982 transcript_region:SL2.40ch11:46229703..46231982+ functional_description:"Zinc finger CCCH domain-containing protein 19 (AHRD V1 *--- C3H19_ARATH); contains Interpro domain(s) IPR003169 GYF "	Phospho [S42(100); S315(100)]	1.5277e+07	2.16815e+07	2.05714e+07	1.91766e+07	1.90438e+06	1.15813e+07	6.74284e+06	2.844
High	Master Protein	Solyc02g014740.1.1	evidence_code:10F0H0E0IEG genomic_reference:SL2.40ch02 gene_region:9225396-9226067 transcript_region:SL2.40ch02:9225396..9226067+ functional_description:"Os09g0451700 protein (Fragment) (AHRD V1 *-*- Q0J1B9_ORYSJ); contains Interpro domain(s) IPR007592 Protein of unknown function DUF573 "	Phospho [Y48(90.4); Y49(90.4)]	7.40389e+06	7429450	7021173	7.28484e+06	2.18338e+06	2.95345e+06	2568419	2.83631
High	Master Protein Candidate	Solyc02g014750.1.1	evidence_code:10F1H0E1IEG genomic_reference:SL2.40ch02 gene_region:9245909-9246382 transcript_region:SL2.40ch02:9245909..9246382+ functional_description:"Storekeeper protein (AHRD V1 *-*- Q94IK2_SOLTU); contains Interpro domain(s) IPR007592 Protein of unknown function DUF573 "	Phospho [Y48(90.4); Y49(90.4)]	7.40389e+06	7429450	7021173	7.28484e+06	2.18338e+06	2.95345e+06	2568419	2.83631
High	Master Protein	Solyc07g065230.1.1	evidence_code:10F1H1E1IEG genomic_reference:SL2.40ch07 gene_region:64304320-64304910 transcript_region:SL2.40ch07:64304320..64304910+ functional_description:"C2 domain-containing protein (AHRD V1 ***- D7MKI6_ARALY)"	Phospho [T180(100)]	3.22773e+07	44337892	4.04599e+07	3.9025e+07	1.41379e+07	1.3469e+07	1.38035e+07	2.82719
High	Master Protein	Solyc06g062530.2.1	genomic_reference:SL2.40ch06 gene_region:35834066-35845751 transcript_region:SL2.40ch06:35834066..35845751- go_terms:GO:0000159 functional_description:"Serine/threonine protein phosphatase 2A 55 kDa regulatory subunit B beta isoform (AHRD V1 ***- 2ABB_ARATH); contains Interpro domain(s) IPR000009 Protein phosphatase 2A, regulatory subunit PR55 "	Phospho [S471(99.2)]	7.92101e+06	1.79655e+07	9259315	1.17153e+07	4.51372e+06	3.78787e+06	4.1508e+06	2.82241
High	Master Protein	Solyc03g093350.2.1	genomic_reference:SL2.40ch03 gene_region:48068163-48070598 transcript_region:SL2.40ch03:48068163..48070598- go_terms:GO:0003676,GO:0003723,GO:0008270,GO:0000166 functional_description:"RNA-binding protein 39 (AHRD V1 *--- RBM39_PONAB); contains Interpro domain(s) IPR012677 Nucleotide-binding, alpha-beta plait "	Phospho [S69(100); S137(100); S139(100)]		3.68202e+06	2.72813e+06	3.20508e+06	860266	1.41753e+06	1.1389e+06	2.81419
Medium	Master Protein	Solyc01g106440.2.1	genomic_reference:SL2.40ch01 gene_region:86093522-86101805 transcript_region:SL2.40ch01:86093522..86101805+ go_terms:GO:0019706 functional_description:"Ankyrin repeat-containing protein-like (AHRD V1 **-- Q67WP3_ORYSJ); contains Interpro domain(s) IPR002110 Ankyrin "	Phospho [S249(100)]	1.51206e+06	1.49423e+06	1.29523e+06	1.43384e+06	440489	581762	511126	2.80526
High	Master Protein	Solyc09g074940.1.1	evidence_code:10F0H1E1IEG genomic_reference:SL2.40ch09 gene_region:62229782-62233993 transcript_region:SL2.40ch09:62229782..62233993- go_terms:GO:0005525 functional_description:"Translocase of chloroplast 90, chloroplastic (AHRD V1 *-*- TOC90_ARATH); contains Interpro domain(s) IPR005690 Chloroplast protein import component Toc86/159 "	Phospho [S14(80.3); T523(99.6); S594(83.5)]; Acetyl [N-Term]	4.58847e+06	10109077	2871752	5.85643e+06	2.91313e+06	1.26857e+06	2.09085e+06	2.80099
High	Master Protein	Solyc04g078950.1.1	evidence_code:10F0H1E1IEG genomic_reference:SL2.40ch04 gene_region:61187388-61188305 transcript_region:SL2.40ch04:61187388..61188305- functional_description:"Genomic DNA chromosome 5 P1 clone MBD2 (AHRD V1 *-*- Q9FMN1_ARATH); contains Interpro domain(s) IPR008545 Protein of unknown function DUF827, plant "	Phospho [S257(84.2); S271(100); S272(100)]	7.69911e+06	1.30081e+07	8.64592e+06	9.78438e+06	3.27717e+06	3.72207e+06	3.49962e+06	2.79584
High	Master Protein	Solyc04g056270.2.1	genomic_reference:SL2.40ch04 gene_region:53071198-53081628 transcript_region:SL2.40ch04:53071198..53081628- go_terms:GO:0016563 functional_description:"Calmodulin-binding transcription activator 3 (AHRD V1 *--* Q0WW70_ARATH); contains Interpro domain(s) IPR005559 CG-1 "	Phospho [S452(100); S961(100)]	2.53214e+07	4.58202e+07	37347915	3.61632e+07	1.37201e+07	1.24449e+07	1.30825e+07	2.76424
High	Master Protein	Solyc02g086600.2.1	genomic_reference:SL2.40ch02 gene_region:43834786-43843201 transcript_region:SL2.40ch02:43834786..43843201- go_terms:GO:0003729 functional_description:"Polyribonucleotide nucleotidyltransferase (AHRD V1 ***- Q1PVN2_9BACT); contains Interpro domain(s) IPR012162 Polyribonucleotide nucleotidyltransferase "	Phospho [S880(100)]	1.63376e+07	2.05156e+07	2.28413e+07	19898174	3.84434e+06	1.06684e+07	7.25638e+06	2.74216
High	Master Protein	Solyc01g091630.2.1	genomic_reference:SL2.40ch01 gene_region:76982217-76987692 transcript_region:SL2.40ch01:76982217..76987692- go_terms:GO:0030528 functional_description:"Homeobox-leucine zipper protein ATHB-9 (AHRD V1 *-*- ATBH9_ARATH); contains Interpro domain(s) IPR002913 Lipid-binding START "	Phospho [S104(89.3)]	1.40548e+06	2.9512e+06	1103885	1.82019e+06	537476	793730	665603	2.73465
High	Master Protein	Solyc09g061710.2.1	genomic_reference:SL2.40ch09 gene_region:55796984-55801356 transcript_region:SL2.40ch09:55796984..55801356- go_terms:GO:0003676 functional_description:"Ribonuclease P protein subunit p25 (AHRD V1 *--- RPP25_HUMAN); contains Interpro domain(s) IPR002775 Alba, DNA/RNA-binding protein "	Phospho [S14(100)]	558719	2.92388e+06	2.01283e+06	1.83181e+06	569030	772111	670571	2.73172
High	Master Protein	Solyc11g067100.1.1	evidence_code:10F1H0E1IEG genomic_reference:SL2.40ch11 gene_region:49928225-49929780 transcript_region:SL2.40ch11:49928225..49929780- go_terms:GO:0005840 functional_description:"60s acidic ribosomal protein-like protein (AHRD V1 ***- Q3HVP0_SOLTU); contains Interpro domain(s) IPR001813 Ribosomal protein 60S "	Phospho [S103(100)]	6.49927e+07	6.13166e+07	3.8381e+07	5.48968e+07	1.78043e+07	2.2431e+07	2.01177e+07	2.72878
High	Master Protein	Solyc01g090480.2.1	genomic_reference:SL2.40ch01 gene_region:75921932-75927208 transcript_region:SL2.40ch01:75921932..75927208- go_terms:GO:0003676 functional_description:"Nucleic acid binding protein (AHRD V1 **** B6UDK8_MAIZE); contains Interpro domain(s) IPR018111 K Homology, type 1, subgroup "	Phospho [S62(100)]	2.79453e+06	2.03456e+06	1.57562e+06	2.1349e+06	846521	719151	782836	2.72714
High	Master Protein	Solyc01g091020.2.1	genomic_reference:SL2.40ch01 gene_region:76486794-76494482 transcript_region:SL2.40ch01:76486794..76494482- go_terms:GO:0000149,GO:0005484 functional_description:"Golgi SNAP receptor complex member 1 (AHRD V1 **** B5X829_SALSA); contains Interpro domain(s) IPR007705 Vesicle transport v-SNARE "	Phospho [S47(100)]	6.67834e+06	7129696	4.76808e+06	6.19204e+06	2.51911e+06	2.0267e+06	2.27291e+06	2.72428
High	Master Protein	Solyc01g090910.2.1	genomic_reference:SL2.40ch01 gene_region:76377586-76382694 transcript_region:SL2.40ch01:76377586..76382694+ go_terms:GO:0046982 functional_description:"Vesicle-associated membrane protein-associated protein A (AHRD V1 ***- B6UGD8_MAIZE); contains Interpro domain(s) IPR016763 Vesicle-associated membrane protein "	Phospho [S132(100); S138(98.1)]	2.87985e+07	34093858	2.17785e+07	2.82236e+07	11511567	9.32083e+06	1.04162e+07	2.70959
High	Master Protein	Solyc04g014720.2.1	genomic_reference:SL2.40ch04 gene_region:4982850-4985110 transcript_region:SL2.40ch04:4982850..4985110+ go_terms:GO:0003735,GO:0003723 functional_description:"60S ribosomal protein L6 (AHRD V1 ***- B9RHH3_RICCO); contains Interpro domain(s) IPR000915 Ribosomal protein L6E "	Phospho [S57(100)]	1.19732e+06	691166	344668	744386	354921	194792	274857	2.70827
High	Master Protein	Solyc01g009090.2.1	genomic_reference:SL2.40ch01 gene_region:3095457-3108637 transcript_region:SL2.40ch01:3095457..3108637- go_terms:GO:0005515,GO:0003700 functional_description:"Serrate RNA effector molecule homolog (AHRD V1 *-*- SRRT_DROWI)"	Phospho [S94(100); S96(100); S112(100); S317(100)]	1.57184e+07	4.72012e+07	27027429	2.99824e+07	1.05238e+07	1.16445e+07	1.10841e+07	2.70498
High	Master Protein	Solyc06g063340.2.1	genomic_reference:SL2.40ch06 gene_region:36419095-36423610 transcript_region:SL2.40ch06:36419095..36423610+ go_terms:GO:0005840 functional_description:"cDNA clone J023065D24 full insert sequence (AHRD V1 ***- B7EKP5_ORYSJ); contains Interpro domain(s) IPR012870 Protein of unknown function DUF1666 "	Phospho [S153(78.8)]	553395	1433474	1.01261e+06	999825	369853		369853	2.7033
High	Master Protein	Solyc09g092250.2.1	genomic_reference:SL2.40ch09 gene_region:66735783-66742804 transcript_region:SL2.40ch09:66735783..66742804+ go_terms:GO:0003676,GO:0008270,GO:0000166 functional_description:"Genomic DNA chromosome 3 BAC clone F14O13 (AHRD V1 *--- Q9LIR7_ARATH); contains Interpro domain(s) IPR001298 Filamin/ABP280 repeat "	Phospho [S538(99.2); S540(100); S615(94.1); S624(100); S637(100); S639(100); S674(100); S696(100); S708(100); S763(99.2)]	1.35671e+08	2.87589e+08	1.53787e+08	1.92349e+08	9.19952e+07	5.0499e+07	7.12471e+07	2.69975
High	Master Protein	Solyc02g005350.2.1	genomic_reference:SL2.40ch02 gene_region:2285566-2310956 transcript_region:SL2.40ch02:2285566..2310956- go_terms:GO:0005507 functional_description:"Succinyl-CoA ligase (AHRD V1 ***- B9RL91_RICCO); contains Interpro domain(s) IPR005810 Succinyl-CoA ligase, alpha subunit "	Phospho [S319(100)]	1.50482e+06	2.55917e+06	1.6844e+06	1916131		711216	711216	2.69416
High	Master Protein Candidate	Solyc01g007910.2.1	genomic_reference:SL2.40ch01 gene_region:2104967-2112735 transcript_region:SL2.40ch01:2104967..2112735+ go_terms:GO:0008152 functional_description:"Succinyl-CoA ligase (AHRD V1 ***- B9RL91_RICCO); contains Interpro domain(s) IPR005810 Succinyl-CoA ligase, alpha subunit "	Phospho [S314(100)]	1.50482e+06	2.55917e+06	1.6844e+06	1916131		711216	711216	2.69416
High	None	Solyc04g077020.2.1	genomic_reference:SL2.40ch04 gene_region:59583881-59586708 transcript_region:SL2.40ch04:59583881..59586708+ go_terms:GO:0046982,GO:0005200 functional_description:"Tubulin alpha-3 chain (AHRD V1 ***- B6SPX4_MAIZE); contains Interpro domain(s) IPR002452 Alpha tubulin "	Phospho [T349(100)]	3.4547e+06	5.04639e+06	3.31435e+06	3.93848e+06	1.62217e+06	1.30447e+06	1.46332e+06	2.69147
High	Master Protein	Solyc04g072380.2.1	genomic_reference:SL2.40ch04 gene_region:57005291-57010908 transcript_region:SL2.40ch04:57005291..57010908+ go_terms:GO:0023034,GO:0045454 functional_description:"Phosphatidylinositol 3,4,5-trisphosphate-dependent Rac exchanger 2 protein (AHRD V1 *--- PREX2_MOUSE); contains Interpro domain(s) IPR006869 Protein of unknown function DUF547 "	Phospho [S231(100); S234(100)]	818951	1.68964e+06	935068	1.14789e+06	426968		426968	2.68846
High	Master Protein	Solyc09g009020.2.1	genomic_reference:SL2.40ch09 gene_region:2370061-2375045 transcript_region:SL2.40ch09:2370061..2375045+ go_terms:GO:0004634 functional_description:"Enolase (AHRD V1 ***- C5J0G6_TOBAC); contains Interpro domain(s) IPR000941 Enolase "	Phospho [S271(100); T345(100); S436(100)]	2.58014e+07	1.82593e+07	1.17637e+07	1.86081e+07	6.56996e+06	7.33433e+06	6.95215e+06	2.6766
High	Master Protein	Solyc02g077880.2.1	genomic_reference:SL2.40ch02 gene_region:37291522-37292600 transcript_region:SL2.40ch02:37291522..37292600+ functional_description:"Auxin-repressed protein (AHRD V1 ***- Q6PXE1_9SOLN); contains Interpro domain(s) IPR008406 Dormancyauxin associated "	Phospho [S16(100); T29(99.6); T68(99.3)]	3.93464e+07	2.3611e+07	3.53619e+07	3.27731e+07	1.00743e+07	1.44442e+07	1.22592e+07	2.67334
High	Master Protein	Solyc10g009180.2.1	genomic_reference:SL2.40ch10 gene_region:3177983-3185483 transcript_region:SL2.40ch10:3177983..3185483+ go_terms:GO:0022857 functional_description:"Secretory carrier membrane protein (AHRD V1 ***- B3TLU6_ELAGV); contains Interpro domain(s) IPR007273 SCAMP "	Phospho [S52(92.8)]	1.0872e+06	1.46609e+06	714485	1.08926e+06	519266	298577	408922	2.66374
High	Master Protein	Solyc07g009330.2.1	genomic_reference:SL2.40ch07 gene_region:4378704-4380091 transcript_region:SL2.40ch07:4378704..4380091- go_terms:GO:0005840 functional_description:"60S acidic ribosomal protein P3 (AHRD V1 ***- B4G1B3_MAIZE); contains Interpro domain(s) IPR001813 Ribosomal protein 60S "	Phospho [S109(100)]	31256880	2.62783e+07	2.57538e+07	2.7763e+07	1.11263e+07	9.82974e+06	1.0478e+07	2.64965
High	Master Protein Candidate	Solyc05g015930.2.1	genomic_reference:SL2.40ch05 gene_region:13046102-13054405 transcript_region:SL2.40ch05:13046102..13054405+ functional_description:"GYF domain-containing protein (AHRD V1 *-*- D7KBQ1_ARALY); contains Interpro domain(s) IPR003169 GYF "	Phospho [S348(100)]	1.23588e+07	28599729	1.77961e+07	1.95849e+07	9.568e+06	5.22063e+06	7.39431e+06	2.64864
High	Master Protein	Solyc05g015920.2.1	genomic_reference:SL2.40ch05 gene_region:12975786-12984207 transcript_region:SL2.40ch05:12975786..12984207- functional_description:"GYF domain-containing protein (AHRD V1 ***- D7KBQ1_ARALY); contains Interpro domain(s) IPR003169 GYF "	Phospho [S348(100)]	1.23588e+07	28599729	1.77961e+07	1.95849e+07	9.568e+06	5.22063e+06	7.39431e+06	2.64864
High	Master Protein	Solyc11g069600.1.1	evidence_code:10F0H1E0IEG genomic_reference:SL2.40ch11 gene_region:51315413-51320614 transcript_region:SL2.40ch11:51315413..51320614- go_terms:GO:0008270 functional_description:"Inter-alpha-trypsin inhibitor heavy chain H4 (AHRD V1 *--- ITIH4_HUMAN); contains Interpro domain(s) IPR002035 von Willebrand factor, type A "	Phospho [S50(99.9)]	3.14353e+06	3.98948e+06	2.85702e+06	3.33001e+06	1953492	564027	1.25876e+06	2.64547
High	Master Protein	Solyc02g061790.2.1	genomic_reference:SL2.40ch02 gene_region:27884732-27888000 transcript_region:SL2.40ch02:27884732..27888000+ go_terms:GO:0003713,GO:0003697 functional_description:"Activated RNA polymerase II transcriptional coactivator p15 (AHRD V1 **** C1BJV8_OSMMO); contains Interpro domain(s) IPR003173 Transcriptional coactivator p15 "	Phospho [S31(100)]	1.82077e+06	1.69344e+06	1.71781e+06	1.74401e+06	315488	1.0037e+06	659595	2.64406
High	Master Protein	Solyc09g030390.2.1	genomic_reference:SL2.40ch09 gene_region:19822908-19829486 transcript_region:SL2.40ch09:19822908..19829486+ go_terms:GO:0006397 functional_description:"Serine/arginine repetitive matrix 1 (Fragment) (AHRD V1 *--- Q28CC2_XENTR); contains Interpro domain(s) IPR002483 Splicing factor PWI "	Phospho [S217(100); S219(100); S311(100); T416(100); S418(99.5); S466(97.9); S474(99.7); S482(100); S484(100); S577(98.6); S614(100); S772(100); S773(100); S777(100); S811(100); S863(99.7); S876(100)]	7.39527e+07	2.01974e+08	1.03386e+08	1.26438e+08	6.02467e+07	3.54122e+07	4.78295e+07	2.64351
High	Master Protein	Solyc11g011380.1.1	evidence_code:10F1H1E1IEG genomic_reference:SL2.40ch11 gene_region:4456053-4460206 transcript_region:SL2.40ch11:4456053..4460206+ go_terms:GO:0006807,GO:0003824 functional_description:"Glutamine synthetase (AHRD V1 ***- Q42950_TOBAC); contains Interpro domain(s) IPR008146 Glutamine synthetase, catalytic region "	Phospho [S46(99.1)]	1.93504e+07	9.7391e+06	6.34489e+06	1.18115e+07	3.90274e+06	5.04194e+06	4.47234e+06	2.64101
High	Master Protein	Solyc03g111640.2.1	genomic_reference:SL2.40ch03 gene_region:56321502-56328275 transcript_region:SL2.40ch03:56321502..56328275- go_terms:GO:0005515 functional_description:"Eukaryotic translation initiation factor 4 gamma 2 (Fragment) (AHRD V1 *--- A3KQB2_DANRE); contains Interpro domain(s) IPR003891 Initiation factor eIF-4 gamma, MA3 "	Phospho [S15(93.7); S18(99.9); S23(100); S101(100)]	8.60237e+07	1.20423e+08	1.2186e+08	1.09436e+08	4.54031e+07	3.76153e+07	4.15092e+07	2.63642
High	Master Protein	Solyc02g078030.1.1	evidence_code:10F0H1E1IEG genomic_reference:SL2.40ch02 gene_region:37420947-37421738 transcript_region:SL2.40ch02:37420947..37421738- functional_description:"DNA-binding WRKY VQ (AHRD V1 ***- Q2HTS9_MEDTR); contains Interpro domain(s) IPR008889 VQ "	Phospho [T52(83.5); S205(99.9); S254(99.8)]	4.41093e+06	4.24607e+06	4.66938e+06	4.44213e+06	1.20936e+06	2.1884e+06	1.69888e+06	2.61474
High	Master Protein	Solyc02g065630.2.1	genomic_reference:SL2.40ch02 gene_region:31367891-31374079 transcript_region:SL2.40ch02:31367891..31374079- functional_description:"Myosin-like protein (AHRD V1 *--- Q9C717_ARATH)"	Phospho [S289(100)]	1.26904e+06	766651		1.01785e+06	465987	313443	389715	2.61177
High	Master Protein	Solyc02g094480.2.1	genomic_reference:SL2.40ch02 gene_region:49559379-49564221 transcript_region:SL2.40ch02:49559379..49564221- go_terms:GO:0004519,GO:0034046 functional_description:"Pentatricopeptide repeat-containing protein (AHRD V1 ***- D7KHY5_ARALY); contains Interpro domain(s) IPR013078 Phosphoglycerate mutase "	Phospho [S101(99.6)]	3.13444e+06	3.77976e+06	3.25182e+06	3.38867e+06	1.55172e+06	1054049	1.30288e+06	2.6009
High	Master Protein	Solyc03g116490.1.1	evidence_code:10F1H0E1IEG genomic_reference:SL2.40ch03 gene_region:59947442-59947813 transcript_region:SL2.40ch03:59947442..59947813+ functional_description:"Os05g0176300 protein (Fragment) (AHRD V1 *-*- C7J2W8_ORYSJ)"	Phospho [S94(100)]	2.32679e+06	3.16544e+06	2222360	2.57153e+06	889117	1.09193e+06	990524	2.59613
High	Master Protein	Solyc07g065080.2.1	genomic_reference:SL2.40ch07 gene_region:64209707-64216564 transcript_region:SL2.40ch07:64209707..64216564- go_terms:GO:0051015 functional_description:"Fimbrin-like potential actin filament bundling protein (AHRD V1 *--* Q5AC06_CANAL); contains Interpro domain(s) IPR016146 Calponin-homology "	Phospho [S806(93.6)]	726208	1.00144e+06	525789	751145		289653	289653	2.59325
High	Master Protein	Solyc03g111010.2.1	genomic_reference:SL2.40ch03 gene_region:55761566-55765048 transcript_region:SL2.40ch03:55761566..55765048+ go_terms:GO:0004365 functional_description:"Glyceraldehyde-3-phosphate dehydrogenase (AHRD V1 **** Q9XG67_TOBAC); contains Interpro domain(s) IPR000173 Glyceraldehyde 3-phosphate dehydrogenase "	Phospho [S211(93.1)]	3.47214e+07	2.54509e+07	2.11422e+07	2.71048e+07	8.03377e+06	1.28922e+07	1.0463e+07	2.59055
High	Master Protein	Solyc02g069080.2.1	genomic_reference:SL2.40ch02 gene_region:33622504-33631103 transcript_region:SL2.40ch02:33622504..33631103- functional_description:"Unknown Protein (AHRD V1)"	Phospho [S375(88.5)]	693322		352304	522813		202593	202593	2.5806
High	Master Protein	Solyc11g051160.1.1	evidence_code:10F0H1E1IEG genomic_reference:SL2.40ch11 gene_region:42742933-42744970 transcript_region:SL2.40ch11:42742933..42744970+ functional_description:"Phosphatidylinositol transfer protein SFH5 (AHRD V1 *--- C5JFB2_AJEDS); contains Interpro domain(s) IPR001251 Cellular retinaldehyde-binding/triple function, C-terminal "	Phospho [T41(100); S65(94.5)]	7.72638e+07	9.06704e+07	9.67227e+07	8.8219e+07	2.84125e+07	4.00976e+07	3.4255e+07	2.57536
High	Master Protein	Solyc02g078790.2.1	genomic_reference:SL2.40ch02 gene_region:38005510-38014354 transcript_region:SL2.40ch02:38005510..38014354+ go_terms:GO:0003700 functional_description:"Transcription factor jumonji domain-containing protein (AHRD V1 **-* D7KIX8_ARALY); contains Interpro domain(s) IPR013129 Transcription factor jumonji "	Phospho [S673(100)]	553460	547494		550477		213805	213805	2.57467
High	Master Protein	Solyc01g091340.2.1	genomic_reference:SL2.40ch01 gene_region:76744237-76752129 transcript_region:SL2.40ch01:76744237..76752129+ go_terms:GO:0006457 functional_description:"Peptidyl-prolyl cis-trans isomerase (AHRD V1 *-*- Q7VAT7_PROMA); contains Interpro domain(s) IPR001179 Peptidyl-prolyl cis-trans isomerase, FKBP-type "	Phospho [S379(100)]	1.23495e+06	1.41085e+06	532448	1.05942e+06	515283	309009	412146	2.57049
High	Master Protein	Solyc04g009950.2.1	genomic_reference:SL2.40ch04 gene_region:3261269-3266696 transcript_region:SL2.40ch04:3261269..3266696+ go_terms:GO:0019904 functional_description:"Pre-mRNA splicing factor (AHRD V1 **-- C5K279_AJEDS); contains Interpro domain(s) IPR015495 Myb transcription factor "	Phospho [T406(100); T412(99.9); S421(82.8)]	1.93162e+06	3.55395e+06	2.54628e+06	2.67728e+06	665679	1.41839e+06	1042035	2.56928
High	Master Protein	Solyc05g055060.2.1	genomic_reference:SL2.40ch05 gene_region:63996131-64002035 transcript_region:SL2.40ch05:63996131..64002035- go_terms:GO:0017018 functional_description:"Serine/threonine-protein phosphatase (AHRD V1 **** B9S7J9_RICCO); contains Interpro domain(s) IPR006186 Serine/threonine-specific protein phosphatase and bis(5-nucleosyl)-tetraphosphatase "	Phospho [S313(98.2)]	1.14829e+06	1.91518e+06	2.16509e+06	1.74285e+06	1.0277e+06	336045	681873	2.55598
High	Master Protein	Solyc08g077450.2.1	genomic_reference:SL2.40ch08 gene_region:58516390-58524220 transcript_region:SL2.40ch08:58516390..58524220+ functional_description:"Electron carrier/ iron ion binding protein (AHRD V1 ***- D7KIB9_ARALY)"	Phospho [S100(98.8)]		1.78135e+06	856946	1.31915e+06	560409	472587	516498	2.55402
High	Master Protein	Solyc09g082780.2.1	genomic_reference:SL2.40ch09 gene_region:63852368-63856111 transcript_region:SL2.40ch09:63852368..63856111+ functional_description:"Asparagine synthetase B (AHRD V1 *-*- A1JQ99_YERE8)"	Phospho [S18(100); S216(99.7); S243(100)]	3.68232e+07	4.51152e+07	31575513	3.7838e+07	1.209e+07	1.75465e+07	1.48183e+07	2.55347
High	Master Protein	Solyc04g055180.2.1	genomic_reference:SL2.40ch04 gene_region:52940795-52945381 transcript_region:SL2.40ch04:52940795..52945381+ functional_description:"Oxidation resistance 1-like protein (AHRD V1 *--- Q6Z157_ORYSJ); contains Interpro domain(s) IPR006571 TLDc "	Phospho [S68(100); S70(99.6)]	4.69517e+06	1.06106e+07	6.10711e+06	7.13762e+06	2.26843e+06	3328889	2.79866e+06	2.55037
High	Master Protein	Solyc08g081280.2.1	genomic_reference:SL2.40ch08 gene_region:61507733-61515041 transcript_region:SL2.40ch08:61507733..61515041+ go_terms:GO:0006468 functional_description:"Cell division protein kinase 2 (AHRD V1 ***- C1C4M4_RANCA); contains Interpro domain(s) IPR002290 Serine/threonine protein kinase "	Phospho [S337(100)]	3.3004e+06	1.36507e+06	1.57128e+06	2.07892e+06	581066	1.05e+06	815535	2.54915
High	Master Protein	Solyc06g053450.2.1	genomic_reference:SL2.40ch06 gene_region:32744659-32751251 transcript_region:SL2.40ch06:32744659..32751251+ go_terms:GO:0005516 functional_description:"IQ-domain 10 (Fragment) (AHRD V1 *--- D7L3Y4_ARALY); contains Interpro domain(s) IPR000048 IQ calmodulin-binding region "	Phospho [S92(92.5); S111(100); S116(99.8); S547(95.5)]	2.16199e+07	3.29073e+07	4.59526e+07	3.34933e+07	1.0755e+07	1.55252e+07	1.31401e+07	2.54894
High	Master Protein	Solyc07g032100.2.1	genomic_reference:SL2.40ch07 gene_region:34994261-35003424 transcript_region:SL2.40ch07:34994261..35003424+ go_terms:GO:0005515 functional_description:"Coatomer alpha subunit-like protein (AHRD V1 **-- Q70I39_LOTJA); contains Interpro domain(s) IPR016391 Coatomer, alpha subunit "	Phospho [S988(100)]	960556	1.73662e+06	947282	1.21482e+06		476761	476761	2.54806
High	Master Protein	Solyc06g073960.2.1	genomic_reference:SL2.40ch06 gene_region:42095905-42107056 transcript_region:SL2.40ch06:42095905..42107056- go_terms:GO:0004722,GO:0005515 functional_description:"Serine/threonine-protein phosphatase (AHRD V1 **** B9DFZ9_ARATH); contains Interpro domain(s) IPR012391 Serine/threonine protein phosphatase, BSU1 "	Phospho [T163(100); S606(100); S637(91.2); S954(100)]	2.97458e+07	4.23375e+07	30227780	3.41037e+07	1.29699e+07	1.38044e+07	1.33872e+07	2.54749
High	Master Protein	Solyc08g066730.2.1	genomic_reference:SL2.40ch08 gene_region:52759024-52767013 transcript_region:SL2.40ch08:52759024..52767013+ go_terms:GO:0005515,GO:0016422 functional_description:"Methyltransferase like 3 (AHRD V1 *-** Q28H22_XENTR); contains Interpro domain(s) IPR007757 MT-A70 "	Phospho [S681(100)]	1.39568e+07	1.86248e+07	1.29721e+07	1.51846e+07	4.24411e+06	7.7274e+06	5.98576e+06	2.53678
High	Master Protein	Solyc02g093340.2.1	genomic_reference:SL2.40ch02 gene_region:48818618-48822221 transcript_region:SL2.40ch02:48818618..48822221+ go_terms:GO:0003676,GO:0000166 functional_description:"Heterogeneous nuclear ribonucleoprotein A3 (AHRD V1 *--- B6TGB9_MAIZE); contains Interpro domain(s) IPR012677 Nucleotide-binding, alpha-beta plait "	Phospho [T27(94.7); S46(100)]	433804695	4.70536e+08	3.92325e+08	4.32222e+08	1.89318e+08	1.51803e+08	1.7056e+08	2.53413
High	Master Protein	Solyc04g064790.2.1	genomic_reference:SL2.40ch04 gene_region:55056558-55061258 transcript_region:SL2.40ch04:55056558..55061258- go_terms:GO:0016757 functional_description:"Glycogenin-like protein (AHRD V1 ***- Q5NA53_ORYSJ); contains Interpro domain(s) IPR002495 Glycosyl transferase, family 8 "	Phospho [S11(100)]	2061635	2082111	1.92042e+06	2.02139e+06	806778	788629	797704	2.53401
High	Master Protein	Solyc12g096900.1.1	evidence_code:10F0H1E1IEG genomic_reference:SL2.40ch12 gene_region:63974111-63976557 transcript_region:SL2.40ch12:63974111..63976557+ go_terms:GO:0030246 functional_description:"Tir, resistance protein fragment"	Phospho [S181(100)]	2.20507e+06	2.37633e+06	850266	1.81056e+06	881680	548896	715288	2.53123
High	None	Solyc02g087880.2.1	genomic_reference:SL2.40ch02 gene_region:44730447-44732299 transcript_region:SL2.40ch02:44730447..44732299+ go_terms:GO:0046982 functional_description:"Tubulin alpha-7 chain (AHRD V1 ***- B9IJV8_POPTR); contains Interpro domain(s) IPR002452 Alpha tubulin "	Phospho [T349(100)]	2188814	3.97679e+06	2.67684e+06	2.94748e+06	1.40357e+06	928534	1.16605e+06	2.52775
High	Master Protein	Solyc11g072190.1.1	evidence_code:10F1H1E1IEG genomic_reference:SL2.40ch11 gene_region:52501034-52504379 transcript_region:SL2.40ch11:52501034..52504379- go_terms:GO:0005853 functional_description:"Elongation factor beta-1 (AHRD V1 ***- A2YPM1_ORYSI); contains Interpro domain(s) IPR014038 Translation elongation factor EF1B, beta and delta chains, guanine nucleotide exchange "	Phospho [T114(100)]	1.15506e+07	9.9319e+06	5.46718e+06	8.98324e+06	3.83273e+06	3296525	3.56463e+06	2.52011
High	Master Protein Candidate	Solyc04g005140.2.1	genomic_reference:SL2.40ch04 gene_region:93107-98653 transcript_region:SL2.40ch04:93107..98653- go_terms:GO:0006171 functional_description:"Uridine kinase (AHRD V1 *-*- C3SA58_BRADI); contains Interpro domain(s) IPR008172 Adenylate cyclase "	Phospho [S128(99.7)]	1624098	2.64343e+06	2.01286e+06	2.09346e+06	1.054e+06	608240	831122	2.51884
High	Master Protein	Solyc05g010340.2.1	genomic_reference:SL2.40ch05 gene_region:4488286-4494949 transcript_region:SL2.40ch05:4488286..4494949+ go_terms:GO:0016301 functional_description:"Uridine kinase (AHRD V1 *-** C3SA58_BRADI); contains Interpro domain(s) IPR000764 Uridine kinase "	Phospho [S436(99.7)]	1624098	2.64343e+06	2.01286e+06	2.09346e+06	1.054e+06	608240	831122	2.51884
High	Master Protein	Solyc08g078530.2.1	genomic_reference:SL2.40ch08 gene_region:59475846-59489783 transcript_region:SL2.40ch08:59475846..59489783+ go_terms:GO:0003723 functional_description:"Agenet domain containing protein expressed (AHRD V1 *-*- Q108Y7_ORYSJ); contains Interpro domain(s) IPR008395 Agenet "	Phospho [S790(99.1); S828(98.3); S1599(99.7); T1650(99.9); T1653(87.2)]	9.69852e+06	1.35509e+07	1.14411e+07	1.15635e+07	4.82429e+06	4.36403e+06	4.59416e+06	2.517
High	Master Protein	Solyc06g019170.2.1	genomic_reference:SL2.40ch06 gene_region:14304192-14313233 transcript_region:SL2.40ch06:14304192..14313233- go_terms:GO:0004349,GO:0017084 functional_description:"Gamma-glutamyl phosphate reductase (AHRD V1 ***- D3TQ43_GLOMM); contains Interpro domain(s) IPR005766 Delta l-pyrroline-5-carboxylate synthetase "	Phospho [S78(90.4)]	1451619	658130	847567	985772	392123		392123	2.51393
High	Master Protein	Solyc12g094710.1.1	evidence_code:10F1H1E1IEG genomic_reference:SL2.40ch12 gene_region:63190934-63194536 transcript_region:SL2.40ch12:63190934..63194536- go_terms:GO:0003677 functional_description:"AT-hook motif nuclear localized protein 2 (AHRD V1 *-*- A1A6F0_ORYSJ); contains Interpro domain(s) IPR005175 Protein of unknown function DUF296 "	Phospho [S137(97.2); S334(99.4)]	850785	2.47072e+06	3.31657e+06	2.21269e+06	485871	1.27571e+06	880788	2.51217
High	Master Protein	Solyc09g075830.2.1	genomic_reference:SL2.40ch09 gene_region:62958838-62965734 transcript_region:SL2.40ch09:62958838..62965734+ functional_description:"Time for coffee (AHRD V1 *--- D7L1P0_ARALY)"	Phospho [S294(100); S404(100); S1049(100); S1442(99.8)]	1.93902e+07	4.30734e+07	2.57706e+07	2.94114e+07	1.21815e+07	1.12372e+07	1.17093e+07	2.51179
High	Master Protein	Solyc01g087210.2.1	genomic_reference:SL2.40ch01 gene_region:73892563-73901116 transcript_region:SL2.40ch01:73892563..73901116- go_terms:GO:0016759 functional_description:"Cellulose synthase (AHRD V1 **** Q6XP46_SOLTU); contains Interpro domain(s) IPR005150 Cellulose synthase "	Phospho [S93(99.9); S164(98.8)]	1.13984e+06	1.31694e+06	1.09465e+06	1.18381e+06	471847		471847	2.50889
High	Master Protein	Solyc02g082080.1.1	evidence_code:10F1H1E1IEG genomic_reference:SL2.40ch02 gene_region:40382591-40383040 transcript_region:SL2.40ch02:40382591..40383040- go_terms:GO:0015088 functional_description:"High affinity copper uptake protein (AHRD V1 **** Q8QH07_DANRE); contains Interpro domain(s) IPR007274 Ctr copper transporter "	Phospho [S64(99.5)]	410253	936697	732523	693158	241795	311303	276549	2.50646
High	Master Protein	Solyc05g050970.2.1	genomic_reference:SL2.40ch05 gene_region:60328753-60332879 transcript_region:SL2.40ch05:60328753..60332879+ go_terms:GO:0004802,GO:0005515 functional_description:"Transketolase 1 (AHRD V1 **** O78327_CAPAN); contains Interpro domain(s) IPR005478 Bacterial transketolase "	Phospho [S433(100)]	6.90111e+06	3.93801e+06	2.13732e+06	4.32548e+06	1.51952e+06	1.93576e+06	1.72764e+06	2.5037
High	Master Protein	Solyc02g087630.2.1	genomic_reference:SL2.40ch02 gene_region:44583542-44584495 transcript_region:SL2.40ch02:44583542..44584495- go_terms:GO:0045454 functional_description:"Thioredoxin H (AHRD V1 ***- Q4U0W0_NICAL); contains Interpro domain(s) IPR015467 Thioredoxin, core "	Phospho [S36(94.8)]		1.26921e+06	960767	1.11499e+06	505154	385656	445405	2.50331
High	Master Protein	Solyc01g099340.2.1	genomic_reference:SL2.40ch01 gene_region:81384148-81388335 transcript_region:SL2.40ch01:81384148..81388335+ go_terms:GO:0005622 functional_description:"Zinc finger protein (AHRD V1 *--- Q764N7_MALDO); contains Interpro domain(s) IPR007087 Zinc finger, C2H2-type "	Phospho [S60(100)]	2.66256e+06	1.99281e+06	1.41382e+06	2.02306e+06	530508	1.0935e+06	812002	2.49145
High	Master Protein	Solyc01g097040.2.1	genomic_reference:SL2.40ch01 gene_region:79776168-79780478 transcript_region:SL2.40ch01:79776168..79780478+ functional_description:"IFA-binding protein-like (AHRD V1 *-*- Q5ZC01_ORYSJ); contains Interpro domain(s) IPR007656 Protein of unknown function DUF593 "	Phospho [S217(100); S515(99.1); S550(99.2)]	8.43854e+06	1.25175e+07	6.12746e+06	9.02783e+06	3.09165e+06	4.1606e+06	3.62613e+06	2.48966
High	Master Protein	Solyc03g123960.2.1	genomic_reference:SL2.40ch03 gene_region:64704384-64715097 transcript_region:SL2.40ch03:64704384..64715097+ functional_description:"Unknown Protein (AHRD V1)"	Phospho [S292(95.3); S299(100)]	5.90443e+06	6.01796e+06	5.42047e+06	5.78095e+06	2.22397e+06	2.43124e+06	2.32761e+06	2.48365
Medium	Master Protein	Solyc11g065730.1.1	evidence_code:10F0H1E1IEG genomic_reference:SL2.40ch11 gene_region:48394251-48402079 transcript_region:SL2.40ch11:48394251..48402079- go_terms:GO:0003676,GO:0000166 functional_description:"Heterogeneous nuclear ribonucleoprotein H1 (AHRD V1 **-- Q6P0V0_DANRE); contains Interpro domain(s) IPR000504 RNA recognition motif, RNP-1 "	Phospho [S160(100)]	224706	209195	231611	221837		89417.4	89417.4	2.48092
High	Master Protein	Solyc11g006190.1.1	evidence_code:10F0H0E1IEG genomic_reference:SL2.40ch11 gene_region:934195-941588 transcript_region:SL2.40ch11:934195..941588- go_terms:GO:0003677 functional_description:"AT-hook motif nuclear localized protein 14 (AHRD V1 ***- Q9SR16_ARATH); contains Interpro domain(s) IPR005175 Protein of unknown function DUF296 "	Phospho [S326(100)]	6.44158e+06	9.32127e+06	1.17218e+07	9.16155e+06	2.61951e+06	4773438	3.69647e+06	2.47846
High	Master Protein	Solyc10g081850.1.1	evidence_code:10F0H1E1IEG genomic_reference:SL2.40ch10 gene_region:62136654-62138152 transcript_region:SL2.40ch10:62136654..62138152+ go_terms:GO:0016020 functional_description:"Syntaxin (AHRD V1 ***- Q6X9V9_HORVD); contains Interpro domain(s) IPR010989 t-SNARE "	Acetyl [N-Term]; Phospho [S8(100); S18(99.9)]	544804	1.66613e+06	825620	1.01218e+06	504933	312401	408667	2.47679
High	Master Protein	Solyc06g074130.2.1	genomic_reference:SL2.40ch06 gene_region:42238508-42244087 transcript_region:SL2.40ch06:42238508..42244087+ functional_description:"Growth inhibition and differentiation-related protein 88 (AHRD V1 ***- B6TKU0_MAIZE)"	Phospho [S134(100)]	949094	8.15757e+06	1.00839e+07	6.39685e+06	2.48028e+06	2.69762e+06	2.58895e+06	2.47083
High	Master Protein	Solyc03g113340.2.1	genomic_reference:SL2.40ch03 gene_region:57539138-57542922 transcript_region:SL2.40ch03:57539138..57542922- functional_description:"Nodulin-like protein (Fragment) (AHRD V1 ***- O81121_ARATH); contains Interpro domain(s) IPR010658 Nodulin-like "	Phospho [S319(100); S320(100)]		2.73647e+06		2.73647e+06	796429	1.41952e+06	1.10797e+06	2.4698
High	None	Solyc10g018300.1.1	evidence_code:10F0H1E1IEG genomic_reference:SL2.40ch10 gene_region:7264174-7267205 transcript_region:SL2.40ch10:7264174..7267205- go_terms:GO:0004802,GO:0005515 functional_description:"Transketolase 1 (AHRD V1 **** O78327_CAPAN); contains Interpro domain(s) IPR005478 Bacterial transketolase "	Phospho [S428(100)]	6.27473e+06	3.93801e+06	2.13732e+06	4.11669e+06	1.51952e+06	1.82011e+06	1.66982e+06	2.46535
High	Master Protein	Solyc11g010330.1.1	evidence_code:10F0H1E1IEG genomic_reference:SL2.40ch11 gene_region:3405885-3407054 transcript_region:SL2.40ch11:3405885..3407054+ go_terms:GO:0008270 functional_description:"RING finger protein (AHRD V1 *-*- C6EUD3_SOYBN); contains Interpro domain(s) IPR018957 Zinc finger, C3HC4 RING-type "	Phospho [S206(99.6)]	1.50742e+06	2.10918e+06		1.8083e+06	733537		733537	2.46518
High	Master Protein	Solyc04g082560.2.1	genomic_reference:SL2.40ch04 gene_region:63788827-63804388 transcript_region:SL2.40ch04:63788827..63804388+ go_terms:GO:0005509 functional_description:"Actin cytoskeleton-regulatory complex protein PAN1 (AHRD V1 *--- PAN1_MAGGR); contains Interpro domain(s) IPR011992 EF-Hand type "	Phospho [S769(100); S773(100); S796(95.6); S800(100); S809(99.4); S876(100); S882(100); S904(100)]	1.90582e+07	2.57705e+07	1.75767e+07	2.08018e+07	9.80019e+06	7.07659e+06	8.43839e+06	2.46514
High	Master Protein	Solyc08g082820.2.1	genomic_reference:SL2.40ch08 gene_region:62655311-62659585 transcript_region:SL2.40ch08:62655311..62659585+ go_terms:GO:0042623,GO:0051787 functional_description:"Heat shock protein (AHRD V1 ***- Q84KP8_CYAME); contains Interpro domain(s) IPR013126 Heat shock protein 70 "	Phospho [S662(99.9)]	4.08816e+06	3.88523e+06	1.03493e+06	3.00277e+06	1.64271e+06	794768	1.21874e+06	2.46383
High	Master Protein	Solyc01g106750.1.1	evidence_code:10F0H1E0IEG genomic_reference:SL2.40ch01 gene_region:86252686-86255230 transcript_region:SL2.40ch01:86252686..86255230+ functional_description:"Unknown Protein (AHRD V1)"	Phospho [S57(100)]		1376757	684402	1.03058e+06	406890	430104	418497	2.46258
High	Master Protein	Solyc02g081940.2.1	genomic_reference:SL2.40ch02 gene_region:40279015-40286579 transcript_region:SL2.40ch02:40279015..40286579+ go_terms:GO:0004386,GO:0003729 functional_description:"RNA binding protein (AHRD V1 **** D8LH81_ECTSI); contains Interpro domain(s) IPR012677 Nucleotide-binding, alpha-beta plait "	Phospho [T152(100); S155(100)]	1.05804e+07	1.49261e+07	8.57459e+06	1.13604e+07	3.87036e+06	5.35632e+06	4.61334e+06	2.4625
High	Master Protein	Solyc08g066070.1.1	evidence_code:10F1H1E1IEG genomic_reference:SL2.40ch08 gene_region:51728386-51730281 transcript_region:SL2.40ch08:51728386..51730281- go_terms:GO:0005515 functional_description:"Exocyst complex protein EXO70 (AHRD V1 *--- EXO70_KLULA); contains Interpro domain(s) IPR004140 Exo70 exocyst complex subunit "	Phospho [S531(91.6)]		1.25853e+06	783347	1.02094e+06	471460	358292	414876	2.46083
High	Master Protein	Solyc10g081070.1.1	evidence_code:10F0H1E0IEG genomic_reference:SL2.40ch10 gene_region:61569038-61571150 transcript_region:SL2.40ch10:61569038..61571150+ go_terms:GO:0005488 functional_description:"Splicing factor 3B subunit 1 (AHRD V1 **-- D0N488_PHYIN); contains Interpro domain(s) IPR015016 Splicing factor 3B subunit 1 "	Phospho [T213(100); T236(99.2); T252(99.8); T273(100); T275(100); T388(100); T390(100); T394(100)]	9.87352e+06	1.23683e+07	1.00081e+07	1.075e+07	4.06224e+06	4.6792e+06	4.37072e+06	2.45954
High	Master Protein	Solyc11g020610.1.1	evidence_code:10F0H1E1IEG genomic_reference:SL2.40ch11 gene_region:11747788-11752875 transcript_region:SL2.40ch11:11747788..11752875+ go_terms:GO:0005515,GO:0004564 functional_description:"Neutral invertase like protein (AHRD V1 ***- Q67XD9_ARATH); contains Interpro domain(s) IPR006937 Plant neutral invertase "	Phospho [S27(93.3); S32(99.5); S47(95.3); S51(89); T55(97.2); S63(100)]	6.55999e+07	8.92578e+07	7.09197e+07	7.52591e+07	2.51377e+07	3.6119e+07	3.06284e+07	2.45717
High	Master Protein	Solyc01g079690.2.1	genomic_reference:SL2.40ch01 gene_region:71309355-71316439 transcript_region:SL2.40ch01:71309355..71316439- go_terms:GO:0004003 functional_description:"ATP-dependent DNA helicase Snf22 (AHRD V1 *--* B6K540_SCHJY); contains Interpro domain(s) IPR000330 SNF2-related "	Phospho [S245(100); T256(91.3); S947(99)]	1.09394e+07	8.14385e+06	8.94376e+06	9.34234e+06	3.78177e+06	3.83438e+06	3.80808e+06	2.4533
High	Master Protein	Solyc01g086690.2.1	genomic_reference:SL2.40ch01 gene_region:73405126-73411225 transcript_region:SL2.40ch01:73405126..73411225- go_terms:GO:0000228 functional_description:"Double-strand-break repair protein rad21 (AHRD V1 *-*- D0NDK6_PHYIN); contains Interpro domain(s) IPR006910 Rad21/Rec8 like protein, N-terminal "	Phospho [S201(99); S414(100)]		1.1248e+06	1.27075e+06	1.19778e+06	670699	306309	488504	2.45193
High	Master Protein	Solyc04g071040.2.1	genomic_reference:SL2.40ch04 gene_region:55505152-55514903 transcript_region:SL2.40ch04:55505152..55514903- go_terms:GO:0005086 functional_description:"Regulator of chromosome condensation domain-containing protein (AHRD V1 *--- D3BDN0_POLPA); contains Interpro domain(s) IPR009091 Regulator of chromosome condensation/beta-lactamase-inhibitor protein II "	Phospho [S179(94.3); S1121(94.6)]	560682	2.63733e+06	1.47556e+06	1.55786e+06	709305	565197	637251	2.44465
High	Master Protein	Solyc01g098180.2.1	genomic_reference:SL2.40ch01 gene_region:80518530-80532803 transcript_region:SL2.40ch01:80518530..80532803- go_terms:GO:0005085 functional_description:"Translation initiation factor eIF-2B subunit epsilon (AHRD V1 **** B6K2K2_SCHJY); contains Interpro domain(s) IPR003307 eIF4-gamma/eIF5/eIF2-epsilon "	Phospho [S443(98.9)]	4.41363e+06	7.84316e+06		6.12839e+06	3.879e+06	1.15785e+06	2.51842e+06	2.43343
High	Master Protein	Solyc01g099230.2.1	genomic_reference:SL2.40ch01 gene_region:81291134-81296687 transcript_region:SL2.40ch01:81291134..81296687+ go_terms:GO:0005488 functional_description:"Zinc finger protein VAR3, chloroplastic (AHRD V1 *--- VAR3_ARATH); contains Interpro domain(s) IPR001876 Zinc finger, RanBP2-type "	Phospho [T597(100); S674(97.7)]		1.61175e+06	942767	1.27726e+06		525294	525294	2.43151
High	Master Protein	Solyc05g014470.2.1	genomic_reference:SL2.40ch05 gene_region:8322381-8324881 transcript_region:SL2.40ch05:8322381..8324881+ go_terms:GO:0004365 functional_description:"Glyceraldehyde 3-phosphate dehydrogenase (AHRD V1 **** Q8LK04_SOLTU); contains Interpro domain(s) IPR000173 Glyceraldehyde 3-phosphate dehydrogenase "	Phospho [S213(93.1); S258(100)]	5.89853e+07	4.73149e+07	3.63543e+07	4.75515e+07	1.56582e+07	2.35865e+07	1.96224e+07	2.42333
High	Master Protein	Solyc12g007280.1.1	evidence_code:10F0H1E1IEG genomic_reference:SL2.40ch12 gene_region:1688953-1693741 transcript_region:SL2.40ch12:1688953..1693741+ go_terms:GO:0006468 functional_description:"Casein kinase 1-like protein 4 (AHRD V1 ***- Q8LPI7_ARATH); contains Interpro domain(s) IPR002290 Serine/threonine protein kinase "	Phospho [T327(85.7); Y333(99.5); T338(100); S347(91.8)]	1.2652e+06	1.8856e+06	1.96777e+06	1.70619e+06		709179	709179	2.40587
High	Master Protein	Solyc04g081470.2.1	genomic_reference:SL2.40ch04 gene_region:63024057-63026983 transcript_region:SL2.40ch04:63024057..63026983+ functional_description:"Os05g0596200 protein (Fragment) (AHRD V1 *-*- Q0DFE0_ORYSJ)"	Phospho [S14(100)]	1.22411e+06	1568209	1.50381e+06	1.43205e+06	406328	786847	596587	2.40039
High	Master Protein	Solyc02g077600.2.1	genomic_reference:SL2.40ch02 gene_region:37063720-37072429 transcript_region:SL2.40ch02:37063720..37072429+ go_terms:GO:0005525 functional_description:"Guanylate-binding protein 10 (AHRD V1 *-*- Q000W5_MOUSE); contains Interpro domain(s) IPR015894 Guanylate-binding protein, N-terminal "	Phospho [S1024(93.9)]	5.2264e+06	5267750	949336	3.8145e+06		1.59399e+06	1.59399e+06	2.39305
High	Master Protein	Solyc02g082670.2.1	genomic_reference:SL2.40ch02 gene_region:40892965-40895886 transcript_region:SL2.40ch02:40892965..40895886- go_terms:GO:0003677 functional_description:"WUSCHEL-related homeobox 14 (AHRD V1 ***- B6T910_MAIZE); contains Interpro domain(s) IPR001356 Homeobox "	Phospho [S174(100)]	1.38802e+07	17624707	1.09302e+07	1.4145e+07	5.762e+06	6.06096e+06	5.91148e+06	2.3928
High	Master Protein	Solyc11g008700.1.1	evidence_code:10F0H1E1IEG genomic_reference:SL2.40ch11 gene_region:2876416-2885934 transcript_region:SL2.40ch11:2876416..2885934- go_terms:GO:0003676,GO:0000166 functional_description:"Splicing factor U2AF-associated protein (AHRD V1 *--- C0NKB4_AJECG); contains Interpro domain(s) IPR012677 Nucleotide-binding, alpha-beta plait "	Phospho [T142(99.2)]	62332540	2.60576e+07	3.22309e+07	4.0207e+07	2.03541e+07	1.32787e+07	1.68164e+07	2.39094
High	Master Protein	Solyc04g071970.2.1	genomic_reference:SL2.40ch04 gene_region:56571411-56574425 transcript_region:SL2.40ch04:56571411..56574425- functional_description:"Light stress-responsive one-helix protein-like (AHRD V1 ***- Q5ZC72_ORYSJ)"	Phospho [S185(100); S190(100)]	2.22466e+06	2.79969e+06	1.68292e+06	2.23576e+06	591528	1.27924e+06	935382	2.39021
High	Master Protein	Solyc01g102600.2.1	genomic_reference:SL2.40ch01 gene_region:83129159-83130851 transcript_region:SL2.40ch01:83129159..83130851- go_terms:GO:0005852 functional_description:"Eukaryotic translation initiation factor 3 subunit 8-like protein (AHRD V1 ***- Q9LIL2_ARATH); contains Interpro domain(s) IPR008905 Eukaryotic translation initiation factor 3 subunit 8, N-terminal "	Phospho [S48(96.2)]	2010953	2.09958e+06	1.7984e+06	1.96965e+06		825769	825769	2.38523
High	Master Protein Candidate	Solyc01g102570.2.1	genomic_reference:SL2.40ch01 gene_region:83110918-83130851 transcript_region:SL2.40ch01:83110918..83130851- go_terms:GO:0005852 functional_description:"Eukaryotic translation initiation factor 3 subunit 8-like protein (AHRD V1 ***- Q9LIL2_ARATH); contains Interpro domain(s) IPR008905 Eukaryotic translation initiation factor 3 subunit 8, N-terminal "	Phospho [S48(96.2)]	2010953	2.09958e+06	1.7984e+06	1.96965e+06		825769	825769	2.38523
High	Master Protein	Solyc02g078970.2.1	genomic_reference:SL2.40ch02 gene_region:38153830-38158196 transcript_region:SL2.40ch02:38153830..38158196- go_terms:GO:0003676 functional_description:"Guanine nucleotide-binding protein G(I)/G(S)/G(T) subunit beta-1 (AHRD V1 *--* GBB1_DANRE); contains Interpro domain(s) IPR020472 G-protein beta WD-40 repeat, region "	Acetyl [N-Term]; Phospho [S16(99.7)]	8.98243e+06	7.54907e+06	5.6781e+06	7.4032e+06	2558692	3.65783e+06	3.10826e+06	2.38178
High	Master Protein	Solyc09g064270.2.1	genomic_reference:SL2.40ch09 gene_region:57036067-57040077 transcript_region:SL2.40ch09:57036067..57040077- go_terms:GO:0016301 functional_description:"Receptor-like kinase (AHRD V1 **** A7VM33_MARPO); contains Interpro domain(s) IPR002290 Serine/threonine protein kinase "	Phospho [S550(100)]	2224452	2.28089e+06	1.89446e+06	2.13327e+06	583813	1.20855e+06	896179	2.3804
High	Master Protein	Solyc11g008800.1.1	evidence_code:10F0H1E1IEG genomic_reference:SL2.40ch11 gene_region:2978131-2987532 transcript_region:SL2.40ch11:2978131..2987532- go_terms:GO:0004437 functional_description:"Inositol 1 4 5-trisphosphate 5-phosphatase-like protein (AHRD V1 *-*- Q6H453_ORYSJ); contains Interpro domain(s) IPR000300 Inositol polyphosphate related phosphatase "	Phospho [S60(100); S1156(100)]	763695	1.36986e+06	991785	1.04178e+06	476400	400120	438260	2.37708
High	Master Protein	Solyc12g099970.1.1	evidence_code:10F0H1E1IEG genomic_reference:SL2.40ch12 gene_region:65242252-65245386 transcript_region:SL2.40ch12:65242252..65245386+ go_terms:GO:0019901 functional_description:"5-amp-activated protein kinase beta subunit (AHRD V1 **** Q17IU7_AEDAE); contains Interpro domain(s) IPR006828 5-AMP-activated protein kinase, beta subunit, complex-interacting region "	Phospho [S26(100); S52(100); S56(100)]	9.26527e+06	1.54618e+07	1.62829e+07	1.367e+07	5.50269e+06	6.00142e+06	5.75206e+06	2.37654
High	Master Protein	Solyc05g008600.2.1	genomic_reference:SL2.40ch05 gene_region:2916906-2920232 transcript_region:SL2.40ch05:2916906..2920232- go_terms:GO:0005507 functional_description:"Fructose-bisphosphate aldolase (AHRD V1 ***- B9SJY9_RICCO); contains Interpro domain(s) IPR000741 Fructose-bisphosphate aldolase, class-I "	Phospho [S72(90.9)]	4.04185e+06	1.49289e+06	1.90448e+06	2.47974e+06	498636	1.58939e+06	1.04401e+06	2.37521
High	Master Protein	Solyc09g005980.2.1	genomic_reference:SL2.40ch09 gene_region:670381-673543 transcript_region:SL2.40ch09:670381..673543+ go_terms:GO:0003676,GO:0008270,GO:0000166 functional_description:"Splicing factor arginine/serine-rich 6 (AHRD V1 *--- B6T453_MAIZE); contains Interpro domain(s) IPR012677 Nucleotide-binding, alpha-beta plait "	Phospho [S212(100); S214(100); S223(100); T225(100); S230(100); S239(91.4); S250(99.6); S275(100); S287(95.9)]	5.74036e+07	8.13751e+07	6.77671e+07	6.88486e+07	2.71646e+07	3.099e+07	2.90773e+07	2.36777
High	Master Protein	Solyc04g081440.2.1	genomic_reference:SL2.40ch04 gene_region:63008173-63012837 transcript_region:SL2.40ch04:63008173..63012837- go_terms:GO:0005515,GO:0004564 functional_description:"Neutral invertase like protein (AHRD V1 ***- Q67XD9_ARATH); contains Interpro domain(s) IPR006937 Plant neutral invertase "	Phospho [S3(100); S84(99.9); S96(89.5)]	6.27098e+07	1.1903e+08	9.60828e+07	9.26075e+07	2.80653e+07	5.03518e+07	3.92085e+07	2.36192
High	Master Protein	Solyc04g010330.2.1	genomic_reference:SL2.40ch04 gene_region:3666239-3667699 transcript_region:SL2.40ch04:3666239..3667699+ functional_description:"Auxin-regulated protein (AHRD V1 *-*- Q945F5_SOLLC); contains Interpro domain(s) IPR010369 Protein of unknown function DUF966 "	Phospho [S139(93.3); S176(97.5)]		1.4805e+06	842674	1.16159e+06	567613	420464	494039	2.35121
High	Master Protein	Solyc11g020810.1.1	evidence_code:10F0H1E1IEG genomic_reference:SL2.40ch11 gene_region:12195304-12206882 transcript_region:SL2.40ch11:12195304..12206882- go_terms:GO:0031167,GO:0005634,GO:0032259 functional_description:"Ribosomal RNA large subunit methyltransferase J family protein (AHRD V1 *-*- A7APJ4_BABBO); contains Interpro domain(s) IPR015507 Ribosomal RNA methyltransferase J "	Phospho [S449(100)]	5.2575e+06	9.96764e+06	2812434	6.01252e+06	3.14575e+06	1.97382e+06	2.55979e+06	2.34884
High	Master Protein	Solyc09g091790.2.1	genomic_reference:SL2.40ch09 gene_region:66354922-66361692 transcript_region:SL2.40ch09:66354922..66361692- go_terms:GO:0004842 functional_description:"E3 ubiquitin-protein ligase PRT1 (AHRD V1 **-* PRT1_ARATH); contains Interpro domain(s) IPR000433 Zinc finger, ZZ-type "	Phospho [S411(100)]	1.70477e+07	2.19937e+07	1.54249e+07	1.81554e+07	7.45293e+06	8.01125e+06	7.73209e+06	2.34806
High	Master Protein	Solyc07g052110.2.1	genomic_reference:SL2.40ch07 gene_region:57978811-57988010 transcript_region:SL2.40ch07:57978811..57988010+ go_terms:GO:0006364 functional_description:"Ribosomal RNA small subunit methyltransferase F (AHRD V1 *-*- RSMF_KLEP7); contains Interpro domain(s) IPR011023 Nop2p "	Phospho [S611(100)]	7.31609e+06	8.83945e+06	3.11562e+06	6.42372e+06	4.67037e+06	815029	2.7427e+06	2.34211
High	Master Protein	Solyc01g009280.2.1	genomic_reference:SL2.40ch01 gene_region:3302809-3320461 transcript_region:SL2.40ch01:3302809..3320461- go_terms:GO:0004722,GO:0005515 functional_description:"Serine/threonine-protein phosphatase (AHRD V1 **** D7LGU6_ARALY); contains Interpro domain(s) IPR012391 Serine/threonine protein phosphatase, BSU1 "	Phospho [S115(93.1); T151(100); S597(100); S945(100)]	2.82778e+07	3.88415e+07	3.37896e+07	3.36363e+07	1.34125e+07	1.53296e+07	1.4371e+07	2.34056
High	Master Protein	Solyc05g044610.1.1	evidence_code:10F0H1E1IEG genomic_reference:SL2.40ch05 gene_region:56327245-56343343 transcript_region:SL2.40ch05:56327245..56343343- go_terms:GO:0006508,GO:0008270,GO:0005488 functional_description:"Vacuolar protein sorting-associated protein 8 (AHRD V1 *--- D0NE39_PHYIN); contains Interpro domain(s) IPR016024 Armadillo-type fold "	Phospho [S279(99.3)]	1.15323e+06	984024		1.06863e+06	351304	563095	457199	2.33734
High	Master Protein	Solyc04g079100.2.1	genomic_reference:SL2.40ch04 gene_region:61275276-61283791 transcript_region:SL2.40ch04:61275276..61283791- functional_description:"Lipin family protein (AHRD V1 *--- D7MQT4_ARALY); contains Interpro domain(s) IPR013209 LNS2, Lipin/Ned1/Smp2 "	Phospho [S336(100); S344(100); S503(93.3); S597(94.7)]	9.529e+06	1.56056e+07	1.34425e+07	1.2859e+07	5.55296e+06	5.45795e+06	5.50545e+06	2.33569
High	Master Protein	Solyc01g014850.2.1	genomic_reference:SL2.40ch01 gene_region:15586445-15597388 transcript_region:SL2.40ch01:15586445..15597388- go_terms:GO:0003700 functional_description:"Zinc finger CCCH domain-containing protein 14 (AHRD V1 ***- C3H14_ORYSJ); contains Interpro domain(s) IPR018111 K Homology, type 1, subgroup "	Phospho [S54(94.1)]	1.93891e+07	2.22836e+07	1.31012e+07	1.8258e+07	8.91298e+06	6.78005e+06	7.84651e+06	2.32689
High	Master Protein	Solyc06g036080.2.1	genomic_reference:SL2.40ch06 gene_region:22156308-22166784 transcript_region:SL2.40ch06:22156308..22166784- go_terms:GO:0016301 functional_description:"Protein serine/threonine kinase (AHRD V1 *-** D3BP85_POLPA); contains Interpro domain(s) IPR002290 Serine/threonine protein kinase "	Phospho [S342(99); S346(100); S360(100); T364(100)]	584903		739517	662210		284599	284599	2.32682
High	None	Solyc03g025360.2.1	genomic_reference:SL2.40ch03 gene_region:7174598-7181522 transcript_region:SL2.40ch03:7174598..7181522+ go_terms:GO:0016301 functional_description:"Protein serine/threonine kinase (AHRD V1 *-** D3BP85_POLPA); contains Interpro domain(s) IPR002290 Serine/threonine protein kinase "	Phospho [S318(99); S322(100)]	584903		739517	662210		284599	284599	2.32682
High	Master Protein	Solyc04g082700.2.1	genomic_reference:SL2.40ch04 gene_region:63881553-63887198 transcript_region:SL2.40ch04:63881553..63887198- go_terms:GO:0015519 functional_description:"Solute carrier family 2, facilitated glucose transporter member 12 (AHRD V1 *-*- GTR12_MOUSE); contains Interpro domain(s) IPR016196 Major facilitator superfamily, general substrate transporter "	Phospho [S275(91); S342(100); S364(100)]	15352304	18901174	1.96642e+07	1.79726e+07	2.29276e+06	1.3167e+07	7.72989e+06	2.32507
High	Master Protein	Solyc07g065410.1.1	evidence_code:10F0H0E1IEG genomic_reference:SL2.40ch07 gene_region:64402753-64403058 transcript_region:SL2.40ch07:64402753..64403058+ functional_description:"Unknown Protein (AHRD V1)"	Phospho [S20(99.3)]	718885	3.28789e+06	4.17719e+06	2.72799e+06	1.33603e+06	1.01119e+06	1173609	2.32444
High	Master Protein	Solyc10g081310.1.1	evidence_code:10F1H1E1IEG genomic_reference:SL2.40ch10 gene_region:61732156-61735368 transcript_region:SL2.40ch10:61732156..61735368- go_terms:GO:0003824 functional_description:"Histidine triad (HIT) protein (AHRD V1 ***- Q2MGQ9_MEDTR); contains Interpro domain(s) IPR001310 Histidine triad (HIT) protein "	Phospho [S16(99)]	555710	763423	989952	769695	226168	437253	331710	2.32038
High	Master Protein	Solyc08g067090.2.1	genomic_reference:SL2.40ch08 gene_region:53210448-53219760 transcript_region:SL2.40ch08:53210448..53219760+ go_terms:GO:0006457 functional_description:"Peptidyl-prolyl cis-trans isomerase (AHRD V1 *-*- B9H8E5_POPTR); contains Interpro domain(s) IPR002130 Peptidyl-prolyl cis-trans isomerase, cyclophilin-type "	Phospho [S323(100); S325(100); S387(100); S405(92.7); S423(99.6); S425(100); S427(100); S466(100); S468(100); S470(100); S481(100); S483(100); S495(90.4); S497(99.9); T507(100); S509(100); S549(99.9); Y617(90.4); S620(99); S623(100); S630(100); S734(98.9); S736(100); S742(100); S785(100); S808(99.2)]	2.02043e+08	4.17658e+08	2.76251e+08	2.98651e+08	1.59732e+08	9.82688e+07	1.29e+08	2.31512
High	Master Protein	Solyc10g076610.1.1	evidence_code:10F1H1E1IEG genomic_reference:SL2.40ch10 gene_region:58891629-58895117 transcript_region:SL2.40ch10:58891629..58895117- go_terms:GO:0003676,GO:0005737 functional_description:"Lysyl-tRNA synthetase (AHRD V1 ***- B9SY11_RICCO); contains Interpro domain(s) IPR002313 Lysyl-tRNA synthetase, class II "	Phospho [S201(94.4)]			812491	812491		351075	351075	2.31429
High	Master Protein	Solyc01g096490.2.1	genomic_reference:SL2.40ch01 gene_region:79324784-79340957 transcript_region:SL2.40ch01:79324784..79340957- go_terms:GO:0005515,GO:0004842 functional_description:"Kinase family protein (AHRD V1 *--- D7MA69_ARALY); contains Interpro domain(s) IPR002110 Ankyrin "	Phospho [S81(99.9); S105(100); S435(100); S439(100); S981(100)]	4.63347e+06	6.10824e+06	3.2127e+06	4.65147e+06	2.56697e+06	1.45752e+06	2012245	2.31158
High	Master Protein	Solyc11g040370.1.1	evidence_code:10F1H1E1IEG genomic_reference:SL2.40ch11 gene_region:30623538-30629206 transcript_region:SL2.40ch11:30623538..30629206- go_terms:GO:0003723 functional_description:"Far upstream element-binding protein 3 (AHRD V1 *-*- B5X224_SALSA); contains Interpro domain(s) IPR018111 K Homology, type 1, subgroup "	Phospho [S12(92); S112(99.8); S203(84.1); S288(100); S746(99.5)]	5.5134e+07	4.86979e+07	3.79811e+07	4.7271e+07	2.20326e+07	1.89123e+07	2.04725e+07	2.30901
High	Master Protein	Solyc02g070240.2.1	genomic_reference:SL2.40ch02 gene_region:34567760-34582177 transcript_region:SL2.40ch02:34567760..34582177- go_terms:GO:0005516,GO:0003723 functional_description:"mRNA 3&apos;-end-processing protein YTH1 (AHRD V1 *--- YTH1_USTMA); contains Interpro domain(s) IPR007275 YT521-B-like protein "	Phospho [S641(100); S660(100)]	1.87189e+06	1.8491e+06	1.05179e+06	1.59093e+06	763640	614882	689261	2.30816
High	Master Protein	Solyc01g079230.2.1	genomic_reference:SL2.40ch01 gene_region:70832208-70839060 transcript_region:SL2.40ch01:70832208..70839060+ go_terms:GO:0003723 functional_description:"Agenet domain-containing protein (AHRD V1 *-*- D7KQP5_ARALY); contains Interpro domain(s) IPR007930 Protein of unknown function DUF724 "	Phospho [S404(99.7)]	729688	3.14125e+06	1.49938e+06	1.7901e+06	730389	821524	775957	2.30696
High	Master Protein	Solyc02g077450.2.1	genomic_reference:SL2.40ch02 gene_region:36962132-36966974 transcript_region:SL2.40ch02:36962132..36966974- go_terms:GO:0016563 functional_description:"One zinc finger protein (AHRD V1 **-- Q75PR0_PHYPA)"	Phospho [S63(100)]		2.7485e+06	1.66269e+06	2.20559e+06	1.03078e+06	882155	956467	2.30598
High	Master Protein	Solyc02g082540.2.1	genomic_reference:SL2.40ch02 gene_region:40780785-40792518 transcript_region:SL2.40ch02:40780785..40792518- go_terms:GO:0005515 functional_description:"Actin cytoskeleton-regulatory complex protein pan1 (AHRD V1 *--- PAN1_SCLS1); contains Interpro domain(s) IPR011992 EF-Hand type IPR000261 EPS15 homology (EH) "	Phospho [S810(100)]	5.58114e+06	8.16122e+06	6.86264e+06	6.86833e+06	3.45742e+06	2.50171e+06	2.97956e+06	2.30515
High	Master Protein	Solyc01g088370.2.1	genomic_reference:SL2.40ch01 gene_region:74897598-74903074 transcript_region:SL2.40ch01:74897598..74903074+ go_terms:GO:0032947,GO:0003743 functional_description:"Eukaryotic translation initiation factor 3 subunit B (AHRD V1 **** B2VZ72_PYRTR); contains Interpro domain(s) IPR011400 Translation initiation factor eIF-3b "	Phospho [S41(100); S686(100)]	1.17934e+08	1.78175e+08	1.02307e+08	1.32805e+08	6.53151e+07	5.02416e+07	5.77783e+07	2.29853
High	Master Protein	Solyc02g093880.2.1	genomic_reference:SL2.40ch02 gene_region:49151330-49155789 transcript_region:SL2.40ch02:49151330..49155789- go_terms:GO:0005515,GO:0003677 functional_description:"DNA-binding bromodomain-containing protein (AHRD V1 **-* D7MP02_ARALY); contains Interpro domain(s) IPR001487 Bromodomain "	Phospho [S307(100); S475(77)]	7.36453e+06	1.24702e+07	1.35765e+07	1.11371e+07	4.4714e+06	5.23482e+06	4.85311e+06	2.29484
High	Master Protein	Solyc03g063280.2.1	genomic_reference:SL2.40ch03 gene_region:31328445-31334974 transcript_region:SL2.40ch03:31328445..31334974+ functional_description:"ENT domain containing protein (AHRD V1 ***- B6THJ4_MAIZE); contains Interpro domain(s) IPR005491 ENT "	Phospho [S158(91.3)]	1.32103e+07	2.17366e+07	1.83072e+07	1.77514e+07	7009539	8.46815e+06	7.73884e+06	2.2938
High	Master Protein	Solyc01g095040.2.1	genomic_reference:SL2.40ch01 gene_region:78171634-78177463 transcript_region:SL2.40ch01:78171634..78177463- go_terms:GO:0008152,GO:0048037 functional_description:"Glyoxylate/hydroxypyruvate reductase B (AHRD V1 *--- GHRB_SERP5); contains Interpro domain(s) IPR006140 D-isomer specific 2-hydroxyacid dehydrogenase, NAD-binding "	Phospho [S338(99.7); S465(100)]	6.69598e+06	9.27844e+06	4.65888e+06	6.87777e+06	3.22829e+06	2.78836e+06	3.00833e+06	2.28624
High	Master Protein	Solyc01g108840.2.1	genomic_reference:SL2.40ch01 gene_region:87756900-87761019 transcript_region:SL2.40ch01:87756900..87761019- go_terms:GO:0005515,GO:0004675 functional_description:"Receptor like kinase, RLK"	Phospho [S532(100); S534(100)]	6.96639e+06	17369048	1.37244e+07	1.26866e+07	6.48655e+06	4.614e+06	5.55028e+06	2.28576
High	Master Protein	Solyc11g066380.1.1	evidence_code:10F0H1E0IEG genomic_reference:SL2.40ch11 gene_region:49235503-49238383 transcript_region:SL2.40ch11:49235503..49238383+ functional_description:"Auxin-regulated protein (AHRD V1 ***- Q945F5_SOLLC); contains Interpro domain(s) IPR010369 Protein of unknown function DUF966 "	Phospho [S181(93.2); S475(93.1)]	2.39229e+06	6.5684e+06	4.49633e+06	4.48568e+06	2.81253e+06	1.1135e+06	1.96302e+06	2.28509
High	Master Protein	Solyc08g021960.2.1	genomic_reference:SL2.40ch08 gene_region:10360928-10372570 transcript_region:SL2.40ch08:10360928..10372570- go_terms:GO:0005515,GO:0022857 functional_description:"Thiamine-repressible mitochondrial transporter THI74 (AHRD V1 **-* C6HKW5_AJECH)"	Phospho [S108(100)]	1.01497e+06	1180513		1.09774e+06	481101		481101	2.28173
High	Master Protein	Solyc06g072300.2.1	genomic_reference:SL2.40ch06 gene_region:40960724-40969540 transcript_region:SL2.40ch06:40960724..40969540- go_terms:GO:0019899 functional_description:"ARGONAUTE 1 (AHRD V1 ***- D6RUV9_TOBAC); contains Interpro domain(s) IPR003165 Stem cell self-renewal protein Piwi "	Phospho [S1005(93)]	8.29393e+06	1.5533e+07	9.56516e+06	1.11307e+07	5.87667e+06	3895844	4.88626e+06	2.27796
High	Master Protein	Solyc06g076100.2.1	genomic_reference:SL2.40ch06 gene_region:43634420-43637639 transcript_region:SL2.40ch06:43634420..43637639- go_terms:GO:0003824 functional_description:"Protein phosphatase 2C containing protein (AHRD V1 *-*- B6T998_MAIZE); contains Interpro domain(s) IPR015655 Protein phosphatase 2C "	Phospho [S142(100); S151(100); S160(99.7)]	4.97986e+06	6.6823e+06	4.25523e+06	5.3058e+06	2618918	2.05988e+06	2.3394e+06	2.26802
High	Master Protein	Solyc06g068140.2.1	genomic_reference:SL2.40ch06 gene_region:38624657-38627697 transcript_region:SL2.40ch06:38624657..38627697+ go_terms:GO:0005634,GO:0003677 functional_description:"Methyl binding domain protein (Fragment) (AHRD V1 *--- B9HAA5_POPTR); contains Interpro domain(s) IPR001739 Methyl-CpG DNA binding "	Phospho [S103(100); S139(90.4); S194(100); S203(97.9); S266(75.3); S352(93.1)]	5.24594e+08	1.83107e+08	3.94427e+08	3.67376e+08	1.2076e+08	203240587	1.62e+08	2.26775
High	Master Protein	Solyc01g111300.2.1	genomic_reference:SL2.40ch01 gene_region:89348859-89349828 transcript_region:SL2.40ch01:89348859..89349828- go_terms:GO:0003729,GO:0003697,GO:0003690 functional_description:"Cold shock protein-1 (AHRD V1 *-*- Q8LPA7_WHEAT); contains Interpro domain(s) IPR002059 Cold-shock protein, DNA-binding "	Phospho [S63(100)]	4.05694e+06	2.03803e+06	687104	2.26069e+06	1.40679e+06	595322	1.00106e+06	2.2583
High	Master Protein	Solyc09g090730.1.1	evidence_code:10F0H1E1IEG genomic_reference:SL2.40ch09 gene_region:65513401-65514873 transcript_region:SL2.40ch09:65513401..65514873- go_terms:GO:0015398 functional_description:"Ammonium transporter (AHRD V1 **** Q09J80_9ROSI); contains Interpro domain(s) IPR001905 Ammonium transporter "	Phospho [T462(100)]		1.74203e+06	966290	1.35416e+06	619107	581896	600502	2.25505
High	Master Protein	Solyc11g071220.1.1	evidence_code:10F1H0E1IEG genomic_reference:SL2.40ch11 gene_region:51827843-51831775 transcript_region:SL2.40ch11:51827843..51831775- functional_description:"Os05g0596200 protein (Fragment) (AHRD V1 *-*- Q0DFE0_ORYSJ)"	Phospho [S191(100); S192(100)]	1.5724e+06	1.43852e+06	2.12451e+06	1.71181e+06	620375	901255	760815	2.24997
High	Master Protein	Solyc11g071950.1.1	evidence_code:10F0H1E1IEG genomic_reference:SL2.40ch11 gene_region:52350625-52356685 transcript_region:SL2.40ch11:52350625..52356685+ functional_description:"Unknown Protein (AHRD V1)"	Phospho [S231(100)]	988986	2.54991e+06	1077174	1.53869e+06	1.04117e+06	327383	684279	2.24863
High	Master Protein Candidate	Solyc08g074240.2.1	genomic_reference:SL2.40ch08 gene_region:55522360-55525315 transcript_region:SL2.40ch08:55522360..55525315+ go_terms:GO:0003735,GO:0005515 functional_description:"40S ribosomal protein S6 (AHRD V1 ***- B6T1H0_MAIZE); contains Interpro domain(s) IPR014401 Ribosomal protein S6, eukaryotic "	Phospho [S229(100); S246(100)]	3.73175e+08	635229955	2.1945e+08	4.09285e+08	2.78901e+08	8.52096e+07	1.82056e+08	2.24813
High	Master Protein	Solyc08g006040.2.1	genomic_reference:SL2.40ch08 gene_region:798845-801415 transcript_region:SL2.40ch08:798845..801415- go_terms:GO:0003735,GO:0005515 functional_description:"40S ribosomal protein S6 (AHRD V1 ***- B6T1H0_MAIZE); contains Interpro domain(s) IPR014401 Ribosomal protein S6, eukaryotic "	Phospho [S229(100); S246(100)]	3.73175e+08	635229955	2.1945e+08	4.09285e+08	2.78901e+08	8.52096e+07	1.82056e+08	2.24813
High	Master Protein	Solyc07g066300.2.1	genomic_reference:SL2.40ch07 gene_region:64998856-65007477 transcript_region:SL2.40ch07:64998856..65007477+ functional_description:"Aleurone layer morphogenesis protein (AHRD V1 *-*- Q7XZV4_ORYSJ)"	Phospho [S524(78.1)]	1.42966e+06	5043872	4180938	3.55149e+06	1.9707e+06	1.18973e+06	1.58022e+06	2.24747
High	Master Protein	Solyc05g025740.2.1	genomic_reference:SL2.40ch05 gene_region:36208691-36250687 transcript_region:SL2.40ch05:36208691..36250687- functional_description:"SH3 domain-containing protein (AHRD V1 ***- D7LA99_ARALY); contains Interpro domain(s) IPR001452 Src homology-3 domain "	Phospho [S221(94.4); S716(90.6); S783(94)]	3.01457e+07	3.99374e+07	2.70371e+07	3.23734e+07	1.46892e+07	1.41208e+07	1.4405e+07	2.24738
High	Master Protein	Solyc06g051210.2.1	genomic_reference:SL2.40ch06 gene_region:30886606-30892332 transcript_region:SL2.40ch06:30886606..30892332- functional_description:"Bromodomain-containing protein (AHRD V1 ***- B9R8P3_RICCO); contains Interpro domain(s) IPR001487 Bromodomain "	Phospho [S143(100); S683(100)]	1.2799e+06	1.74095e+06	1.76664e+06	1.59583e+06	251641	1.1693e+06	710470	2.24616
High	Master Protein	Solyc11g008150.1.1	evidence_code:10F0H1E1IEG genomic_reference:SL2.40ch11 gene_region:2415664-2426131 transcript_region:SL2.40ch11:2415664..2426131- go_terms:GO:0032968 functional_description:"Transcription elongation factor spt5 (AHRD V1 *-*- B6JZQ2_SCHJY); contains Interpro domain(s) IPR005100 Supt5 repeat "	Phospho [S569(90.9); S572(100); S575(100)]	1.56596e+06	2.54652e+06	1.18161e+06	1.7647e+06	710879	860650	785764	2.24583
High	None	Solyc12g096300.1.1	evidence_code:10F1H1E1IEG genomic_reference:SL2.40ch12 gene_region:63621756-63624205 transcript_region:SL2.40ch12:63621756..63624205- go_terms:GO:0005840 functional_description:"40S ribosomal protein S6 (AHRD V1 ***- B6T1H0_MAIZE); contains Interpro domain(s) IPR014401 Ribosomal protein S6, eukaryotic "	Phospho [S229(100); S246(100)]	3.71629e+08	635229955	2.1945e+08	4.0877e+08	2.78901e+08	8.52096e+07	1.82056e+08	2.2453
Medium	Master Protein	Solyc05g018750.2.1	genomic_reference:SL2.40ch05 gene_region:23528108-23541786 transcript_region:SL2.40ch05:23528108..23541786+ functional_description:"Hydroxyproline-rich glycoprotein family protein-like (AHRD V1 **-- Q6EP64_ORYSJ); contains Interpro domain(s) IPR009719 Protein of unknown function DUF1296 "	Phospho [S544(99.9)]		498354	786373	642364		286203	286203	2.24444
High	Master Protein	Solyc03g019650.2.1	genomic_reference:SL2.40ch03 gene_region:6609000-6612842 transcript_region:SL2.40ch03:6609000..6612842- functional_description:"Nodulin-like protein (AHRD V1 *-*- B6U8U8_MAIZE); contains Interpro domain(s) IPR010658 Nodulin-like "	Phospho [S292(100)]		555950	531573	543761		243940	243940	2.22908
High	Master Protein	Solyc06g071680.2.1	genomic_reference:SL2.40ch06 gene_region:40535499-40540003 transcript_region:SL2.40ch06:40535499..40540003- go_terms:GO:0003714 functional_description:"Histone deacetylase (AHRD V1 ***- B9I3D0_POPTR); contains Interpro domain(s) IPR003084 Histone deacetylase "	Phospho [S429(99.9); T447(100)]	1.38965e+07	2.07445e+07	1.12565e+07	1.52992e+07	4.41273e+06	9.32134e+06	6.86704e+06	2.22792
High	Master Protein	Solyc07g054300.2.1	genomic_reference:SL2.40ch07 gene_region:59978549-59982341 transcript_region:SL2.40ch07:59978549..59982341+ go_terms:GO:0003824 functional_description:"Phosphatase 2C family protein (AHRD V1 ***- D7KDP0_ARALY); contains Interpro domain(s) IPR015655 Protein phosphatase 2C "	Phospho [S458(100)]		1.92588e+06	1.33694e+06	1.63141e+06	791450	673823	732636	2.22677
High	Master Protein Candidate	Solyc10g008490.2.1	genomic_reference:SL2.40ch10 gene_region:2617871-2620080 transcript_region:SL2.40ch10:2617871..2620080+ go_terms:GO:0003824 functional_description:"Protein phosphatase 2c (AHRD V1 ***- A6NA79_MEDTR); contains Interpro domain(s) IPR015655 Protein phosphatase 2C "	Phospho [S455(100)]		1.92588e+06	1.33694e+06	1.63141e+06	791450	673823	732636	2.22677
High	Master Protein	Solyc11g065260.1.1	evidence_code:10F0H1E1IEG genomic_reference:SL2.40ch11 gene_region:47715490-47734377 transcript_region:SL2.40ch11:47715490..47734377- go_terms:GO:0005488,GO:0031072 functional_description:"Chaperone protein dnaJ (AHRD V1 *-*- DNAJ_FUSNN); contains Interpro domain(s) IPR001623 Heat shock protein DnaJ, N-terminal "	Phospho [S645(90.3); S649(89.4)]	3.12879e+06	1.97976e+06	1.66027e+06	2.25627e+06	901041	1.12713e+06	1.01408e+06	2.22494
High	Master Protein	Solyc10g085000.1.1	evidence_code:10F0H1E1IEG genomic_reference:SL2.40ch10 gene_region:63669940-63674284 transcript_region:SL2.40ch10:63669940..63674284+ go_terms:GO:0006468,GO:0005488 functional_description:"Receptor-like kinase (AHRD V1 ***- C0SW32_SOYBN); contains Interpro domain(s) IPR002290 Serine/threonine protein kinase "	Phospho [S25(100)]	6.73077e+06	1.27383e+07	11095509	1.01882e+07	6.55314e+06	2.60874e+06	4.58094e+06	2.22404
High	Master Protein	Solyc03g119870.2.1	genomic_reference:SL2.40ch03 gene_region:62464159-62469704 transcript_region:SL2.40ch03:62464159..62469704- go_terms:GO:0005634 functional_description:"Zinc finger C3HC-type containing 1 (AHRD V1 *--- B0S6Y2_DANRE); contains Interpro domain(s) IPR012935 Zinc finger, C3HC-like "	Phospho [S583(100)]	5390844	5.79589e+06	4.60827e+06	5.265e+06	2.10815e+06	2627973	2.36806e+06	2.22334
High	Master Protein	Solyc12g017480.1.1	evidence_code:10F0H1E1IEG genomic_reference:SL2.40ch12 gene_region:6759518-6763974 transcript_region:SL2.40ch12:6759518..6763974+ go_terms:GO:0019903 functional_description:"Lrr, resistance protein fragment"	Phospho [S343(100)]	829658	1.42068e+06	892715	1.04769e+06		471241	471241	2.22325
High	Master Protein	Solyc10g009220.2.1	genomic_reference:SL2.40ch10 gene_region:3215593-3225768 transcript_region:SL2.40ch10:3215593..3225768+ go_terms:GO:0017091 functional_description:"Polyadenylate-binding protein 4-like (AHRD V1 *--* PAB4L_HUMAN); contains Interpro domain(s) IPR003954 RNA recognition, region 1 "	Phospho [S60(100)]	1.08778e+08	1.38864e+08	8.4358e+07	1.10667e+08	5.62026e+07	4.35896e+07	4.98961e+07	2.21794
High	Master Protein	Solyc01g068610.2.1	genomic_reference:SL2.40ch01 gene_region:70202881-70220200 transcript_region:SL2.40ch01:70202881..70220200+ functional_description:"Metal ion binding protein (AHRD V1 **-- D7LSR9_ARALY)"	Phospho [S508(99.2)]	2.4184e+07	1.91665e+07	1.49113e+07	1.94206e+07	1.26876e+07	4.87675e+06	8.78219e+06	2.21136
High	Master Protein	Solyc05g012100.2.1	genomic_reference:SL2.40ch05 gene_region:5311181-5315705 transcript_region:SL2.40ch05:5311181..5315705+ functional_description:"Fructokinase-like protein 2 (AHRD V1 **-- D9IWP0_NICBE); contains Interpro domain(s) IPR011611 Carbohydrate/purine kinase "	Phospho [T134(100); T177(100)]	5.16113e+06	3.00165e+06	2647884	3.60355e+06	1.69751e+06	1.5719e+06	1.63471e+06	2.2044
High	Master Protein	Solyc11g017000.1.1	evidence_code:10F0H1E1IEG genomic_reference:SL2.40ch11 gene_region:7712545-7725625 transcript_region:SL2.40ch11:7712545..7725625+ functional_description:"Os01g0873900 protein (Fragment) (AHRD V1 *-*- Q0JHA9_ORYSJ); contains Interpro domain(s) IPR007700 Protein of unknown function DUF668 "	Phospho [S91(94); S601(99.8)]	5.69763e+06	7.00168e+06	4.38557e+06	5.69496e+06	3.22114e+06	1.95249e+06	2.58681e+06	2.20154
High	Master Protein	Solyc07g065520.2.1	genomic_reference:SL2.40ch07 gene_region:64464292-64467536 transcript_region:SL2.40ch07:64464292..64467536- go_terms:GO:0003676,GO:0000166 functional_description:"Glycine-rich RNA-binding protein (AHRD V1 *--- Q9XEL4_PICGL); contains Interpro domain(s) IPR000504 RNA recognition motif, RNP-1 "	Phospho [S592(100); S729(92.4)]	1.05034e+07	2.87256e+07	1.5628e+07	1.82857e+07	6.92955e+06	9.73692e+06	8.33324e+06	2.19431
High	Master Protein Candidate	Solyc07g065510.2.1	genomic_reference:SL2.40ch07 gene_region:64458536-64462192 transcript_region:SL2.40ch07:64458536..64462192- go_terms:GO:0003676,GO:0000166 functional_description:"Glycine-rich RNA binding protein (AHRD V1 *-*- B7SDF0_ORYSJ); contains Interpro domain(s) IPR012677 Nucleotide-binding, alpha-beta plait IPR000504 RNA recognition motif, RNP-1 "	Phospho [S566(100); S705(92.4)]	1.05034e+07	2.87256e+07	1.5628e+07	1.82857e+07	6.92955e+06	9.73692e+06	8.33324e+06	2.19431
High	Master Protein	Solyc07g008160.2.1	genomic_reference:SL2.40ch07 gene_region:2866014-2881660 transcript_region:SL2.40ch07:2866014..2881660+ go_terms:GO:0005487 functional_description:"Nuclear pore complex protein Nup155 (AHRD V1 *--- B0W0E9_CULQU); contains Interpro domain(s) IPR004870 Nucleoporin, non-repetitive/WGA-negative "	Phospho [S1007(99.5)]		2.34868e+06	1.74515e+06	2.04692e+06	1.20504e+06	660715	932878	2.19419
High	Master Protein	Solyc02g089260.2.1	genomic_reference:SL2.40ch02 gene_region:45704210-45726943 transcript_region:SL2.40ch02:45704210..45726943+ go_terms:GO:0005488,GO:0008270,GO:0005622 functional_description:"E3 ubiquitin-protein ligase UBR4 (AHRD V1 *--- UBR4_HUMAN); contains Interpro domain(s) IPR013993 Zinc finger, N-recognin, metazoa "	Phospho [S512(88.7); S1483(100); S1662(99.9); S1664(99.6); S4731(100); S5012(79.1)]	1.23099e+07	2.1607e+07	1.17311e+07	1.5216e+07	8.8104e+06	5.06334e+06	6.93687e+06	2.19349
High	Master Protein	Solyc09g082650.2.1	genomic_reference:SL2.40ch09 gene_region:63765012-63769755 transcript_region:SL2.40ch09:63765012..63769755+ go_terms:GO:0010309 functional_description:"Acireductone dioxygenase (AHRD V1 **** A8UGP3_SOLTU); contains Interpro domain(s) IPR004313 Acireductone dioxygenase, ARD "	Phospho [T59(90.4)]	899488	1.52948e+06	642647	1.02387e+06	531113	404144	467629	2.1895
High	Master Protein	Solyc09g014980.2.1	genomic_reference:SL2.40ch09 gene_region:7373131-7381944 transcript_region:SL2.40ch09:7373131..7381944+ functional_description:"Wiskott-Aldrich syndrome protein family member 2 (AHRD V1 *--- WASF2_HUMAN); contains Interpro domain(s) IPR003124 Actin-binding WH2 "	Phospho [S275(99.7); S588(89.6)]		1.35752e+06	484195	920857	490370	352079	421224	2.18614
High	Master Protein	Solyc04g072450.2.1	genomic_reference:SL2.40ch04 gene_region:57051348-57054276 transcript_region:SL2.40ch04:57051348..57054276- functional_description:"Unknown Protein (AHRD V1)"	Phospho [S75(90.6)]	1.32555e+08	1.46031e+08	2.27953e+08	1.68846e+08	5.20745e+07	1.02453e+08	7.7264e+07	2.18532
High	Master Protein	Solyc02g063050.2.1	genomic_reference:SL2.40ch02 gene_region:29660810-29673796 transcript_region:SL2.40ch02:29660810..29673796+ functional_description:"Os05g0100900 protein (Fragment) (AHRD V1 *-*- Q0DLI2_ORYSJ)"	Phospho [S260(93.5); S323(90.7)]	5.3356e+06	6.75742e+06	4.95883e+06	5.68395e+06	2.96179e+06	2.25014e+06	2.60596e+06	2.18113
High	Master Protein	Solyc10g006260.2.1	genomic_reference:SL2.40ch10 gene_region:932083-935352 transcript_region:SL2.40ch10:932083..935352+ go_terms:GO:0006396 functional_description:"Suppressor of white-apricot (AHRD V1 *--- B3P9D6_DROER); contains Interpro domain(s) IPR000061 SWAP/Surp "	Phospho [S595(100); S596(100); S752(100); S764(100)]	832966	2.05488e+06	1.71575e+06	1.53453e+06	542741	864372	703557	2.1811
High	Master Protein	Solyc06g066030.2.1	genomic_reference:SL2.40ch06 gene_region:37775846-37781482 transcript_region:SL2.40ch06:37775846..37781482+ functional_description:"Os02g0200800 protein (Fragment) (AHRD V1 *-*- Q0E303_ORYSJ); contains Interpro domain(s) IPR009675 Targeting for Xklp2 "	Phospho [T102(100); S187(99.9); S350(100)]	1.30099e+07	23103026	1.43206e+07	1.68112e+07	11524003	3.89669e+06	7.71034e+06	2.18034
High	Master Protein	Solyc09g061320.2.1	genomic_reference:SL2.40ch09 gene_region:54256324-54260377 transcript_region:SL2.40ch09:54256324..54260377- go_terms:GO:0005515,GO:0022857 functional_description:"Solute carrier family 35 member F4 (AHRD V1 **-- C0HBH8_SALSA); contains Interpro domain(s) IPR000620 Protein of unknown function DUF6, transmembrane "	Phospho [S434(100)]	3.73496e+06	6.18244e+06	3.47445e+06	4.46395e+06	2.57007e+06	1.52617e+06	2.04812e+06	2.17954
High	Master Protein	Solyc07g007790.2.1	genomic_reference:SL2.40ch07 gene_region:2438924-2447625 transcript_region:SL2.40ch07:2438924..2447625+ go_terms:GO:0046524 functional_description:"Sucrose phosphate synthase (AHRD V1 **** Q2HYI0_CUCME); contains Interpro domain(s) IPR012819 Sucrose phosphate synthase, plant "	Phospho [S119(100); S149(93.9); S688(100); S706(100)]	4.0549e+07	4.59275e+07	2.37273e+07	3.67346e+07	1.62782e+07	1.74937e+07	1.6886e+07	2.17545
High	Master Protein	Solyc10g081510.1.1	evidence_code:10F1H1E1IEG genomic_reference:SL2.40ch10 gene_region:61890862-61894137 transcript_region:SL2.40ch10:61890862..61894137+ go_terms:GO:0008705 functional_description:"5-methyltetrahydropteroyltriglutamate--homocysteine methyltransferase (AHRD V1 ***- B6UF55_MAIZE); contains Interpro domain(s) IPR006276 5-methyltetrahydropteroyltriglutamate--homocysteine S-methyltransferase "	Phospho [S702(100)]	2.83538e+07	1.86528e+07	6.83914e+06	1.79486e+07	9.18783e+06	7.31539e+06	8.25161e+06	2.17516
High	Master Protein	Solyc09g008940.2.1	genomic_reference:SL2.40ch09 gene_region:2333443-2337481 transcript_region:SL2.40ch09:2333443..2337481+ go_terms:GO:0003677,GO:0006468 functional_description:"AT-hook motif nuclear localized protein 1 (AHRD V1 *-*- Q8VYJ2_ARATH); contains Interpro domain(s) IPR005175 Protein of unknown function DUF296 "	Phospho [S22(100)]	2.60664e+07	2.87285e+07	1.71331e+07	2.3976e+07	1.85638e+07	3513727	1.10388e+07	2.17198
High	Master Protein	Solyc05g013770.2.1	genomic_reference:SL2.40ch05 gene_region:7077909-7082147 transcript_region:SL2.40ch05:7077909..7082147- go_terms:GO:0003713,GO:0004674 functional_description:"Serine/threonine kinase (AHRD V1 **** C4Q3G8_SCHMA); contains Interpro domain(s) IPR002290 Serine/threonine protein kinase "	Phospho [S29(100); T31(100)]		1.39241e+06	1.26659e+06	1.3295e+06		612707	612707	2.16988
High	Master Protein	Solyc08g059800.2.1	genomic_reference:SL2.40ch08 gene_region:42713283-42722705 transcript_region:SL2.40ch08:42713283..42722705+ functional_description:"Os02g0200800 protein (Fragment) (AHRD V1 *-*- Q0E303_ORYSJ); contains Interpro domain(s) IPR009675 Targeting for Xklp2 "	Phospho [S216(100)]	1.7127e+07	2.23878e+07	1.59286e+07	1.84811e+07	8.50321e+06	8.53136e+06	8.51728e+06	2.16984
High	Master Protein	Solyc12g010320.1.1	evidence_code:10F1H1E1IEG genomic_reference:SL2.40ch12 gene_region:3377663-3380422 transcript_region:SL2.40ch12:3377663..3380422+ go_terms:GO:0005488,GO:0006810 functional_description:"Outer membrane lipoprotein blc (AHRD V1 **-- D0RZG9_ACICA); contains Interpro domain(s) IPR002345 Lipocalin "	Phospho [S169(99.3)]	747328	1.11837e+06	757622	874439	403040		403040	2.16961
High	Master Protein	Solyc06g073540.2.1	genomic_reference:SL2.40ch06 gene_region:41725477-41731304 transcript_region:SL2.40ch06:41725477..41731304+ go_terms:GO:0019899 functional_description:"Argonaute 4-like protein (AHRD V1 ***- D5FQ91_PELHO); contains Interpro domain(s) IPR003165 Stem cell self-renewal protein Piwi "	Phospho [S160(100); S884(88.8)]	1.1745e+07	1.64563e+07	1.32525e+07	1.38179e+07	2.52831e+06	1.02197e+07	6.374e+06	2.16786
Medium	Master Protein	Solyc05g014540.2.1	genomic_reference:SL2.40ch05 gene_region:8393207-8399132 transcript_region:SL2.40ch05:8393207..8399132+ go_terms:GO:0046982 functional_description:"DNA polymerase alpha subunit B family (AHRD V1 ***- D7KVM0_ARALY); contains Interpro domain(s) IPR016722 DNA polymerase alpha, subunit B "	Phospho [T111(91.6)]	691302	1025983	765478	827587	489411	274646	382028	2.1663
High	Master Protein	Solyc03g119130.2.1	genomic_reference:SL2.40ch03 gene_region:61877151-61881943 transcript_region:SL2.40ch03:61877151..61881943+ go_terms:GO:0005634,GO:0003677 functional_description:"Histone H1 (AHRD V1 *-*- Q41025_PEA); contains Interpro domain(s) IPR005818 Histone H1/H5 "	Phospho [T132(91); S298(90.1); S424(98.9); S451(87.8)]	35461646	6.77778e+07	4.99156e+07	5.10517e+07	2.69987e+07	2.01362e+07	2.35675e+07	2.16619
High	Master Protein	Solyc09g059620.2.1	genomic_reference:SL2.40ch09 gene_region:50519658-50529728 transcript_region:SL2.40ch09:50519658..50529728- go_terms:GO:0016757 functional_description:"SAM domain family protein (AHRD V1 **-- B6TMA1_MAIZE); contains Interpro domain(s) IPR001660 Sterile alpha motif SAM "	Phospho [S129(99.1)]		1.06241e+06	2.08154e+06	1.57197e+06	300251	1.15131e+06	725782	2.1659
High	Master Protein	Solyc11g012860.1.1	evidence_code:10F1H1E1IEG genomic_reference:SL2.40ch11 gene_region:5649548-5653623 transcript_region:SL2.40ch11:5649548..5653623- functional_description:"Filament-like plant protein (Fragment) (AHRD V1 ***- FPP_SOLLC); contains Interpro domain(s) IPR008587 Protein of unknown function DUF869, plant "	Phospho [S387(100); S655(87.3)]	1.30398e+06	1.13604e+06	3.10054e+06	1.84685e+06	853991	853914	853953	2.16271
High	Master Protein	Solyc09g005330.2.1	genomic_reference:SL2.40ch09 gene_region:253408-264455 transcript_region:SL2.40ch09:253408..264455+ go_terms:GO:0005488 functional_description:"Symplekin (AHRD V1 *-*- Q17I55_AEDAE); contains Interpro domain(s) IPR016024 Armadillo-type fold "	Phospho [T642(90.4); S645(100); S649(100)]	1.53968e+06	4.32847e+06	5.01175e+06	3.62663e+06	1.88914e+06	1.46627e+06	1.6777e+06	2.16167
High	Master Protein	Solyc09g014780.2.1	genomic_reference:SL2.40ch09 gene_region:6917876-6935366 transcript_region:SL2.40ch09:6917876..6935366+ go_terms:GO:0032403 functional_description:"WD-repeat protein mip1 (AHRD V1 *--- C5FLG0_NANOT); contains Interpro domain(s) IPR004083 Regulatory associated protein of TOR "	Phospho [S12(94.2); S743(100); T754(87.8); S759(86.6)]		354225	719024	536625	186836	310412	248624	2.15838
High	Master Protein	Solyc09g090420.2.1	genomic_reference:SL2.40ch09 gene_region:65285691-65295560 transcript_region:SL2.40ch09:65285691..65295560- go_terms:GO:0003676,GO:0000166 functional_description:"Splicing factor u2af large subunit (AHRD V1 *-*- Q17H60_AEDAE); contains Interpro domain(s) IPR012677 Nucleotide-binding, alpha-beta plait "	Phospho [S460(93.6); S1007(100); S1015(100)]	8.61871e+06	1.31442e+07	8.36207e+06	1.00417e+07	5.12158e+06	4.19313e+06	4.65735e+06	2.15609
Medium	Master Protein	Solyc07g065590.2.1	genomic_reference:SL2.40ch07 gene_region:64511859-64515895 transcript_region:SL2.40ch07:64511859..64515895- go_terms:GO:0004515 functional_description:"Nicotinamide mononucleotide adenylyltransferase 1 (AHRD V1 **** C1BT21_9MAXI); contains Interpro domain(s) IPR005248 Probable nicotinate-nucleotide adenylyltransferase "	Phospho [S27(100)]		763655	593006	678330		314643	314643	2.15588
High	Master Protein	Solyc12g096810.1.1	evidence_code:10F0H1E0IEG genomic_reference:SL2.40ch12 gene_region:63912808-63922603 transcript_region:SL2.40ch12:63912808..63922603+ go_terms:GO:0005509 functional_description:"LETM1 and EF-hand domain-containing protein 1, mitochondrial (AHRD V1 *--- LETM1_CHICK); contains Interpro domain(s) IPR011685 LETM1-like "	Phospho [S172(100)]		1.38262e+06		1.38262e+06	993410	289276	641343	2.15582
High	Master Protein	Solyc11g017040.1.1	evidence_code:10F0H1E1IEG genomic_reference:SL2.40ch11 gene_region:7820295-7844282 transcript_region:SL2.40ch11:7820295..7844282+ go_terms:GO:0006508 functional_description:"Sentrin specific protease 1b (AHRD V1 *-*- D0G0B1_XENLA); contains Interpro domain(s) IPR003653 Peptidase C48, SUMO/Sentrin/Ubl1 "	Phospho [S307(100); S555(95.2)]	3636268	9.2247e+06	6.62164e+06	6.4942e+06	4.94669e+06	1.0867e+06	3.0167e+06	2.15275
High	Master Protein Candidate	Solyc01g016470.2.1	genomic_reference:SL2.40ch01 gene_region:20123345-20124296 transcript_region:SL2.40ch01:20123345..20124296- go_terms:GO:0005840 functional_description:"Unknown Protein (AHRD V1); contains Interpro domain(s) IPR001813 Ribosomal protein 60S "	Phospho [S41(100)]	3.06043e+07	38617896	3.22844e+07	3.38355e+07	1.65238e+07	1.49158e+07	1.57198e+07	2.15242
High	Master Protein	Solyc01g104370.2.1	genomic_reference:SL2.40ch01 gene_region:84525541-84526490 transcript_region:SL2.40ch01:84525541..84526490- go_terms:GO:0005515 functional_description:"60S acidic ribosomal protein P1 (AHRD V1 ***- B6T3C1_MAIZE); contains Interpro domain(s) IPR001813 Ribosomal protein 60S "	Phospho [S102(100)]	3.06043e+07	38617896	3.22844e+07	3.38355e+07	1.65238e+07	1.49158e+07	1.57198e+07	2.15242
High	Master Protein	Solyc11g018610.1.1	evidence_code:10F0H1E1IEG genomic_reference:SL2.40ch11 gene_region:8769972-8773835 transcript_region:SL2.40ch11:8769972..8773835+ go_terms:GO:0006468,GO:0005509 functional_description:"Calcium-dependent protein kinase 4 (AHRD V1 ***- D7LXA9_ARALY); contains Interpro domain(s) IPR002290 Serine/threonine protein kinase "	Phospho [S371(98.4); T489(100)]	5.22849e+06	8.45918e+06	9.44493e+06	7710868	2.91603e+06	4.25961e+06	3.58782e+06	2.14918
High	Master Protein	Solyc09g005910.2.1	genomic_reference:SL2.40ch09 gene_region:629824-638022 transcript_region:SL2.40ch09:629824..638022- go_terms:GO:0008195 functional_description:"Mg2+-dependent phosphatidate (PA) phosphatase catalyzes the dephosphorylation of PA to yield diacylglycerol and Pi responsible for de novo lipid synthesis homologous to mammalian lipin 1 (AHRD V1 *--* D6VZY7_YEAST); contains Interpro domain(s) IPR013209 LNS2, Lipin/Ned1/Smp2 "	Phospho [S385(80.1); S635(99.9)]	2.62963e+06	6.02888e+06	4.29761e+06	4.31871e+06	2.01197e+06		2.01197e+06	2.1465
High	Master Protein	Solyc10g080260.1.1	evidence_code:10F1H1E1IEG genomic_reference:SL2.40ch10 gene_region:60917085-60919178 transcript_region:SL2.40ch10:60917085..60919178+ go_terms:GO:0008270 functional_description:"Zinc finger CCCH domain-containing protein 30 (AHRD V1 ***- C3H30_ARATH); contains Interpro domain(s) IPR002110 Ankyrin "	Phospho [S196(92.7); S488(99); S559(100)]	6.91432e+06	5.06005e+06	3.56159e+06	5.17865e+06	2.63296e+06	2.19383e+06	2.41339e+06	2.1458
High	Master Protein	Solyc12g017450.1.1	evidence_code:10F0H1E1IEG genomic_reference:SL2.40ch12 gene_region:6713635-6717263 transcript_region:SL2.40ch12:6713635..6717263+ functional_description:"Cysteine-type endopeptidase/ ubiquitin thiolesterase (AHRD V1 **-- B6TDL6_MAIZE)"	Phospho [S64(96.6); S123(95.3); S154(90.1); S167(100)]	1.23591e+07	3.31555e+07	2.34224e+07	2.2979e+07	1.09288e+07	1.04896e+07	1.07092e+07	2.14573
High	Master Protein	Solyc12g009990.1.1	evidence_code:10F0H1E1IEG genomic_reference:SL2.40ch12 gene_region:3132677-3136254 transcript_region:SL2.40ch12:3132677..3136254+ go_terms:GO:0017111,GO:0006614,GO:0005785 functional_description:"Signal recognition particle protein (AHRD V1 *-*- C1GCL3_PARBD); contains Interpro domain(s) IPR007222 Signal recognition particle receptor, alpha subunit, N-terminal "	Phospho [S169(100); T295(100)]	3.50309e+06	6193800	822403	3.50643e+06	2.02139e+06	1.24817e+06	1.63478e+06	2.14489
High	Master Protein	Solyc04g081510.2.1	genomic_reference:SL2.40ch04 gene_region:63055757-63062387 transcript_region:SL2.40ch04:63055757..63062387+ go_terms:GO:0016020 functional_description:"Os01g0873900 protein (Fragment) (AHRD V1 *-*- Q0JHA9_ORYSJ); contains Interpro domain(s) IPR007700 Protein of unknown function DUF668 "	Phospho [S558(100)]	1.31469e+06	1.13549e+06	781013	1.07707e+06	503996	501487	502742	2.14238
High	Master Protein	Solyc08g006030.2.1	genomic_reference:SL2.40ch08 gene_region:790657-797712 transcript_region:SL2.40ch08:790657..797712- functional_description:"Unknown Protein (AHRD V1)"	Phospho [S429(99.2)]	5.92505e+06	12739577	3.90104e+06	7.52189e+06	5.58123e+06	1.44691e+06	3.51407e+06	2.1405
High	Master Protein	Solyc03g123520.2.1	genomic_reference:SL2.40ch03 gene_region:64397000-64404700 transcript_region:SL2.40ch03:64397000..64404700+ go_terms:GO:0005515 functional_description:"Polyphosphoinositide phosphatase (AHRD V1 ***- C1H752_PARBA); contains Interpro domain(s) IPR002013 Synaptojanin, N-terminal "	Phospho [S631(82.6); S663(100); S674(89.1); S775(91.6)]	2.84066e+06	5.82761e+06	3.62375e+06	4.09734e+06	1.9928e+06	1.83645e+06	1.91463e+06	2.14002
High	Master Protein	Solyc10g084830.1.1	evidence_code:10F0H1E0IEG genomic_reference:SL2.40ch10 gene_region:63549984-63554014 transcript_region:SL2.40ch10:63549984..63554014- functional_description:"Amino acid transporter (AHRD V1 ***- B9IFW4_POPTR); contains Interpro domain(s) IPR013057 Amino acid transporter, transmembrane "	Phospho [S130(96.2)]		1.54159e+06	1.48122e+06	1.5114e+06	834251	579243	706747	2.13854
High	Master Protein	Solyc06g065710.2.1	genomic_reference:SL2.40ch06 gene_region:37530153-37541354 transcript_region:SL2.40ch06:37530153..37541354- go_terms:GO:0005488 functional_description:"Sister chromatid cohesion protein PDS5 homolog B-B (AHRD V1 *--- PD5BB_XENLA); contains Interpro domain(s) IPR016024 Armadillo-type fold "	Phospho [S292(100); S299(94.7); S325(100); S335(100); S343(98.6); S367(99.7); S468(81.1); S501(100); S515(100); S593(100); S597(97.6); T652(97.7); S735(100); S770(100); S773(100)]	1.71884e+09	3.44642e+09	2.41584e+09	2.52704e+09	1.25941e+09	1.10643e+09	1.18292e+09	2.13627
High	Master Protein	Solyc04g008840.2.1	genomic_reference:SL2.40ch04 gene_region:2458319-2461577 transcript_region:SL2.40ch04:2458319..2461577- functional_description:"ABI3-interacting protein 2 (Fragment) (AHRD V1 *-*- A7Y4K9_PINSY); contains Interpro domain(s) IPR012474 Frigida-like "	Phospho [T120(99.8); S225(99.3)]	1.29818e+07	8.13767e+06	4266803	8.46209e+06	5.68775e+06	2239695	3.96372e+06	2.13489
High	Master Protein	Solyc02g062920.2.1	genomic_reference:SL2.40ch02 gene_region:29438210-29447611 transcript_region:SL2.40ch02:29438210..29447611+ go_terms:GO:0070742 functional_description:"Splicing factor U2AF large subunit (AHRD V1 ***- D8U7V9_VOLCA); contains Interpro domain(s) IPR006529 U2 snRNP auxilliary factor, large subunit, splicing factor "	Phospho [S335(100)]	1.35618e+06	767857	851879	991973	436207	495278	465742	2.12988
High	Master Protein	Solyc04g010310.2.1	genomic_reference:SL2.40ch04 gene_region:3631081-3639205 transcript_region:SL2.40ch04:3631081..3639205+ go_terms:GO:0010329 functional_description:"Uncharacterized ABC transporter ATP-binding protein/permease C9B6.09c (AHRD V1 *-** YNT9_SCHPO); contains Interpro domain(s) IPR003439 ABC transporter-like "	Phospho [S560(99.8); S622(100); S650(92.6)]	2.61305e+07	4.17565e+07	4.6077e+07	3.7988e+07	1.59807e+07	1.97539e+07	1.78673e+07	2.12612
High	Master Protein	Solyc03g053010.2.1	genomic_reference:SL2.40ch03 gene_region:19619550-19627679 transcript_region:SL2.40ch03:19619550..19627679+ functional_description:"Colon cancer-associated protein Mic1-like containing protein expressed (AHRD V1 **-- Q338I5_ORYSJ); contains Interpro domain(s) IPR009755 Colon cancer-associated Mic1-like "	Phospho [S394(99.5)]	1.3842e+06	3.08385e+06	1.27037e+06	1.91281e+06	664728	1.13884e+06	901784	2.12114
High	Master Protein	Solyc11g044480.1.1	evidence_code:10F0H1E1IEG genomic_reference:SL2.40ch11 gene_region:35792430-35811862 transcript_region:SL2.40ch11:35792430..35811862- go_terms:GO:0005488 functional_description:"Protein EFR3 homolog (AHRD V1 *-*- EFR3_CAEEL); contains Interpro domain(s) IPR016024 Armadillo-type fold "	Phospho [S542(100)]	1.52885e+06	2876111	1.61941e+06	2008124	1.27771e+06	618100	947904	2.11849
High	Master Protein	Solyc09g076010.2.1	genomic_reference:SL2.40ch09 gene_region:63191720-63202894 transcript_region:SL2.40ch09:63191720..63202894+ go_terms:GO:0008270 functional_description:"PHD finger family protein (AHRD V1 *--- D7MI23_ARALY); contains Interpro domain(s) IPR019787 Zinc finger, PHD-finger "	Phospho [T481(91.2); S1094(93.4); S1102(81)]	5.22913e+06	9.5843e+06	6191323	7.00159e+06	3.09885e+06	3538232	3.31854e+06	2.10984
High	Master Protein	Solyc10g005990.2.1	genomic_reference:SL2.40ch10 gene_region:753117-756148 transcript_region:SL2.40ch10:753117..756148- go_terms:GO:0005515 functional_description:"Tuftelin interacting protein 11 (AHRD V1 ***- Q8N523_HUMAN); contains Interpro domain(s) IPR014809 Tuftelin interacting protein 11 "	Phospho [S55(93.7)]	2.45657e+06	4.27021e+06	2.72084e+06	3.14921e+06	1.01183e+06	1.98555e+06	1.49869e+06	2.1013
High	Master Protein	Solyc06g069440.2.1	genomic_reference:SL2.40ch06 gene_region:39580517-39588810 transcript_region:SL2.40ch06:39580517..39588810+ functional_description:"Zinc finger CCCH domain-containing protein 55 (AHRD V1 *-*- C3H55_ORYSJ)"	Phospho [S472(75.6); S1186(94.3); S1232(99.2)]	1.62664e+07	2.3621e+07	1.65368e+07	1.88081e+07	1.03288e+07	7.58043e+06	8.95463e+06	2.10037
High	Master Protein	Solyc08g006480.2.1	genomic_reference:SL2.40ch08 gene_region:1068145-1081065 transcript_region:SL2.40ch08:1068145..1081065- functional_description:"Unknown Protein (AHRD V1)"	Phospho [S429(99.3); S433(100)]	3.51419e+06	6.59621e+06	4.26691e+06	4.79244e+06	2.75195e+06	1.8182e+06	2.28508e+06	2.09728
High	Master Protein	Solyc03g121410.2.1	genomic_reference:SL2.40ch03 gene_region:63565537-63573588 transcript_region:SL2.40ch03:63565537..63573588- go_terms:GO:0000159 functional_description:"Serine/threonine protein phosphatase 2A 55 kDa regulatory subunit B beta isoform (AHRD V1 ***- 2ABB_ARATH); contains Interpro domain(s) IPR000009 Protein phosphatase 2A, regulatory subunit PR55 "	Phospho [S476(89.3)]		6.0214e+06	3006963	4.51418e+06	1.97123e+06	2.34342e+06	2.15732e+06	2.09249
High	Master Protein	Solyc07g053860.2.1	genomic_reference:SL2.40ch07 gene_region:59592688-59601226 transcript_region:SL2.40ch07:59592688..59601226+ go_terms:GO:0016272 functional_description:"Unconventional prefoldin RPB5 interactor (AHRD V1 *--- RMP_HUMAN); contains Interpro domain(s) IPR004127 Prefoldin alpha-like "	Phospho [S159(99.7)]	4.26335e+06	5.68041e+06	3.7191e+06	4.55429e+06	2.43269e+06	1.92318e+06	2.17793e+06	2.0911
High	Master Protein	Solyc09g072890.1.1	evidence_code:10F0H1E1IEG genomic_reference:SL2.40ch09 gene_region:61075116-61081203 transcript_region:SL2.40ch09:61075116..61081203- go_terms:GO:0005634 functional_description:"Histone-lysine n-methyltransferase (AHRD V1 *-*- B0XIT7_CULQU); contains Interpro domain(s) IPR001214 SET "	Phospho [S111(100); S164(92.1)]	3.12561e+06	5.54035e+06	2.51231e+06	3.72609e+06	2.99199e+06	578511	1.78525e+06	2.08715
High	Master Protein	Solyc07g062920.2.1	genomic_reference:SL2.40ch07 gene_region:62771612-62776253 transcript_region:SL2.40ch07:62771612..62776253+ functional_description:"Genomic DNA chromosome 5 TAC clone K19P17 (AHRD V1 *-*- Q9FN33_ARATH)"	Phospho [S467(99.8)]	9453786	1.08746e+07	8751714	9.69336e+06	4.70935e+06	4.58097e+06	4.64516e+06	2.08676
High	Master Protein	Solyc04g045340.2.1	genomic_reference:SL2.40ch04 gene_region:31642460-31657602 transcript_region:SL2.40ch04:31642460..31657602+ go_terms:GO:0004614 functional_description:"Phosphoglucomutase (AHRD V1 **** Q9AUQ4_ORYSA); contains Interpro domain(s) IPR016055 Alpha-D-phosphohexomutase, alpha/beta/alpha I, II and III "	Phospho [S124(100); S526(98.8)]	1.07914e+08	182760551	1.32863e+08	1.41179e+08	7.07447e+07	6.46933e+07	6.7719e+07	2.08478
High	Master Protein	Solyc09g005560.2.1	genomic_reference:SL2.40ch09 gene_region:386228-387708 transcript_region:SL2.40ch09:386228..387708- functional_description:"Zinc finger and SCAN domain containing 29 (Predicted) (AHRD V1 *--- A9X1B1_PAPAN); contains Interpro domain(s) IPR017877 MYB-like "	Phospho [S159(100); S160(100)]	4.48032e+06	6.9076e+06	2.93709e+06	4.775e+06	2.88381e+06	1.70062e+06	2.29222e+06	2.08314
High	Master Protein	Solyc01g097640.2.1	genomic_reference:SL2.40ch01 gene_region:80168709-80183856 transcript_region:SL2.40ch01:80168709..80183856+ go_terms:GO:0005525,GO:0034511,GO:0003924 functional_description:"Ribosome biogenesis protein BMS1 homolog (AHRD V1 *--- BMS1_HUMAN); contains Interpro domain(s) IPR007034 Protein of unknown function DUF663 "	Phospho [S609(100)]		844791	1.90724e+06	1.37602e+06	846818	474968	660893	2.08206
High	Master Protein	Solyc10g076720.1.1	evidence_code:10F0H0E1IEG genomic_reference:SL2.40ch10 gene_region:58999925-59000825 transcript_region:SL2.40ch10:58999925..59000825+ functional_description:"Unknown Protein (AHRD V1)"	Phospho [S140(100); S141(100)]	3.56705e+06	1.98731e+06	5.51792e+06	3.69076e+06		1.77321e+06	1.77321e+06	2.0814
High	Master Protein	Solyc06g062860.2.1	genomic_reference:SL2.40ch06 gene_region:36045922-36059362 transcript_region:SL2.40ch06:36045922..36059362- functional_description:"Ataxin-2 (AHRD V1 *--- D3BPE8_POLPA); contains Interpro domain(s) IPR009604 LsmAD domain "	Phospho [S430(100)]		6.97096e+06	7.09039e+06	7.03067e+06	3.73415e+06	3.02188e+06	3.37802e+06	2.0813
Medium	Master Protein	Solyc04g057960.2.1	genomic_reference:SL2.40ch04 gene_region:54216450-54236433 transcript_region:SL2.40ch04:54216450..54236433- go_terms:GO:0016887 functional_description:"Cell division protease ftsH homolog 1 (AHRD V1 *--- FTSH1_SYNY3); contains Interpro domain(s) IPR003959 ATPase, AAA-type, core "	Phospho [S411(98.4)]	1.9779e+06	1540282	721579	1.41325e+06	496560	863576	680068	2.0781
High	Master Protein	Solyc01g094060.2.1	genomic_reference:SL2.40ch01 gene_region:77390869-77416002 transcript_region:SL2.40ch01:77390869..77416002+ go_terms:GO:0000166 functional_description:"Beige/BEACH domain containing protein (AHRD V1 *--- A8PYX1_BRUMA); contains Interpro domain(s) IPR000409 Beige/BEACH "	Phospho [T218(84.5); T222(96.7); S611(100); S624(89.8); S1702(100)]	1.61884e+07	1.29029e+07	1.10373e+07	1.33762e+07	7.09922e+06	5.77432e+06	6.43677e+06	2.07809
High	Master Protein	Solyc12g005680.1.1	evidence_code:10F0H1E0IEG genomic_reference:SL2.40ch12 gene_region:366519-371397 transcript_region:SL2.40ch12:366519..371397+ go_terms:GO:0016020 functional_description:"Potassium transporter family protein (AHRD V1 ***- D7KXB7_ARALY); contains Interpro domain(s) IPR018519 Potassium uptake protein, kup IPR003855 K+ potassium transporter "	Phospho [S25(100)]			1.03449e+06	1.03449e+06	391082	605402	498242	2.07627
High	Master Protein	Solyc03g119730.2.1	genomic_reference:SL2.40ch03 gene_region:62336578-62345117 transcript_region:SL2.40ch03:62336578..62345117+ go_terms:GO:0031078 functional_description:"Histone deacetylase 6 (AHRD V1 *-** B1AUA6_MOUSE); contains Interpro domain(s) IPR000286 Histone deacetylase superfamily "	Phospho [S122(100)]	1.10804e+06	1769954	2.57688e+06	1.81829e+06		876164	876164	2.07529
High	Master Protein	Solyc03g116680.2.1	genomic_reference:SL2.40ch03 gene_region:60039988-60042776 transcript_region:SL2.40ch03:60039988..60042776+ go_terms:GO:0005634,GO:0003677 functional_description:"Methyl binding domain protein (Fragment) (AHRD V1 *--- B9HAA5_POPTR); contains Interpro domain(s) IPR001739 Methyl-CpG DNA binding "	Phospho [S171(100); S222(92)]	5751242	5.49184e+06	7.06143e+06	6.1015e+06	2.53223e+06	3.36312e+06	2.94768e+06	2.06994
High	Master Protein	Solyc01g005820.2.1	genomic_reference:SL2.40ch01 gene_region:537499-541732 transcript_region:SL2.40ch01:537499..541732+ go_terms:GO:0003676,GO:0000166 functional_description:"Splicing factor arginine/serine-rich 4 (AHRD V1 *--- B6U7F9_MAIZE); contains Interpro domain(s) IPR012677 Nucleotide-binding, alpha-beta plait "	Phospho [S5(99.9); S7(100); S9(100); S167(96.3); S169(100); S180(96.7); S184(96.7); S190(100); S244(90.1); S251(98.6)]	8.25963e+07	2.16308e+08	1.24293e+08	1.41066e+08	8.1985e+07	5.43345e+07	6.81598e+07	2.06963
High	Master Protein	Solyc09g076040.2.1	genomic_reference:SL2.40ch09 gene_region:63216517-63225104 transcript_region:SL2.40ch09:63216517..63225104+ functional_description:"Protein SUPPRESSOR OF GENE SILENCING 3 homolog (AHRD V1 *--- SGS3_ORYSJ); contains Interpro domain(s) IPR005380 Region of unknown function XS "	Phospho [S58(91.6)]	2.58074e+06	3.51936e+06	1.08399e+06	2.3947e+06	1.77043e+06	543752	1.15709e+06	2.06958
High	Master Protein	Solyc10g081620.1.1	evidence_code:10F0H1E1IEG genomic_reference:SL2.40ch10 gene_region:61992772-61996010 transcript_region:SL2.40ch10:61992772..61996010+ functional_description:"IFA binding protein (AHRD V1 *-*- A6MGY3_LILLO); contains Interpro domain(s) IPR007656 Protein of unknown function DUF593 "	Phospho [S283(100); S316(100)]	1.29309e+06	2.83259e+06	1.67111e+06	1.93227e+06	1.14401e+06	724269	934137	2.0685
High	Master Protein	Solyc03g120710.2.1	genomic_reference:SL2.40ch03 gene_region:63062243-63065253 transcript_region:SL2.40ch03:63062243..63065253+ functional_description:"Harpin-induced protein (AHRD V1 **-- B6TDG9_MAIZE); contains Interpro domain(s) IPR010847 Harpin-induced 1 "	Phospho [S21(99.8)]	8.82245e+06	9160447	6.57767e+06	8.18686e+06	4.22837e+06	3.69023e+06	3.9593e+06	2.06775
High	Master Protein	Solyc05g018340.2.1	genomic_reference:SL2.40ch05 gene_region:20573843-20579911 transcript_region:SL2.40ch05:20573843..20579911+ go_terms:GO:0005622 functional_description:"cDNA clone 001-201-C05 full insert sequence (AHRD V1 **-- B7EY91_ORYSJ); contains Interpro domain(s) IPR001876 Zinc finger, RanBP2-type "	Phospho [S23(99.5); S66(100); S68(100); T295(100); S297(100)]	1.6513e+08	3.32786e+08	1.92105e+08	2.30007e+08	1.12698e+08	1.09779e+08	1.11239e+08	2.06769
High	Master Protein	Solyc01g087490.2.1	genomic_reference:SL2.40ch01 gene_region:74201963-74205444 transcript_region:SL2.40ch01:74201963..74205444+ functional_description:"CONSTANS interacting protein 6 (Fragment) (AHRD V1 **-- Q2VY13_SOLLC); contains Interpro domain(s) IPR004082 Protein of unknown function DUF1423, plant "	Phospho [S46(99.5); S59(99.3)]	5.0606e+06	1.43517e+07	1.20466e+07	1.04863e+07	5.95715e+06	4.18595e+06	5.07155e+06	2.06767
High	Master Protein	Solyc01g090990.2.1	genomic_reference:SL2.40ch01 gene_region:76442172-76448800 transcript_region:SL2.40ch01:76442172..76448800- go_terms:GO:0005198 functional_description:"Vesicle-associated membrane protein-associated protein (AHRD V1 ***- Q1ANA7_WHEAT); contains Interpro domain(s) IPR016763 Vesicle-associated membrane protein "	Phospho [S147(85.5)]	2.16502e+06	3.15041e+06	1.97983e+06	2.43175e+06	1.46587e+06	887377	1.17662e+06	2.06672
High	Master Protein	Solyc03g082980.2.1	genomic_reference:SL2.40ch03 gene_region:46373895-46380618 transcript_region:SL2.40ch03:46373895..46380618+ go_terms:GO:0003676 functional_description:"Nucleic acid binding protein (AHRD V1 **-* B6UDK8_MAIZE); contains Interpro domain(s) IPR018111 K Homology, type 1, subgroup "	Phospho [S511(99.8)]	4.71647e+06	4.74409e+06	3.49006e+06	4.31687e+06	2.21385e+06	1.96515e+06	2.0895e+06	2.06598
High	Master Protein	Solyc11g064800.1.1	evidence_code:10F0H1E0IEG genomic_reference:SL2.40ch11 gene_region:47078600-47083111 transcript_region:SL2.40ch11:47078600..47083111- functional_description:"Stylish (AHRD V1 *--- D2KC71_BRARP); contains Interpro domain(s) IPR007818 Protein of unknown function DUF702 "	Phospho [T234(100)]	331043	898520	854758	694774		336395	336395	2.06535
High	Master Protein	Solyc02g094450.2.1	genomic_reference:SL2.40ch02 gene_region:49548774-49551040 transcript_region:SL2.40ch02:49548774..49551040- functional_description:"Unknown Protein (AHRD V1)"	Phospho [S42(99.8)]	327675			327675		158961	158961	2.06135
High	Master Protein	Solyc04g063280.2.1	genomic_reference:SL2.40ch04 gene_region:54521549-54535248 transcript_region:SL2.40ch04:54521549..54535248- go_terms:GO:0006886,GO:0005622 functional_description:"Vacuolar protein sorting-associated protein 27 (AHRD V1 *--- B2W9Q9_PYRTR); contains Interpro domain(s) IPR018205 VHS subgroup "	Phospho [S293(100); S367(90.3); S469(98.4); S497(93.5)]	3.22464e+07	6.92807e+07	3.81908e+07	4.65726e+07	2.98961e+07	1.53764e+07	2.26363e+07	2.05743
High	Master Protein	Solyc05g007030.2.1	genomic_reference:SL2.40ch05 gene_region:1617323-1626373 transcript_region:SL2.40ch05:1617323..1626373+ functional_description:"AT3g17900/MEB5_12 (AHRD V1 ***- Q9ASZ4_ARATH)"	Phospho [S747(99.7)]	6.65634e+06	8.95991e+06	7.52525e+06	7.71383e+06	4.27512e+06	3.22814e+06	3.75163e+06	2.05613
High	Master Protein	Solyc08g008130.2.1	genomic_reference:SL2.40ch08 gene_region:2595505-2610970 transcript_region:SL2.40ch08:2595505..2610970- go_terms:GO:0008270 functional_description:"Sumo ligase (AHRD V1 *--- B0W3U7_CULQU); contains Interpro domain(s) IPR004181 Zinc finger, MIZ-type "	Phospho [S422(100)]	1.22382e+07	1.64154e+07	1.01727e+07	1.29421e+07	7.65772e+06	4.97573e+06	6.31673e+06	2.04886
High	Master Protein	Solyc01g090780.2.1	genomic_reference:SL2.40ch01 gene_region:76194068-76219340 transcript_region:SL2.40ch01:76194068..76219340+ go_terms:GO:0005515,GO:0017163 functional_description:"Ccr4-Not transcription complex subunit (AHRD V1 *--* C5G9N0_AJEDR); contains Interpro domain(s) IPR007196 CCR4-Not complex component, Not1 "	Phospho [S1811(100)]	7.46141e+06	5.67375e+06	4.98547e+06	6.04021e+06	2.77535e+06	3.12202e+06	2.94869e+06	2.04844
High	Master Protein	Solyc04g049950.1.1	evidence_code:10F0H1E1IEG genomic_reference:SL2.40ch04 gene_region:44036710-44038071 transcript_region:SL2.40ch04:44036710..44038071+ functional_description:"PWWP domain protein-like (AHRD V1 *-*- Q6Z3Y5_ORYSJ)"	Phospho [S66(98.9); S157(99.6); S173(100); S198(100); S334(87.1)]	4.61282e+07	9.6785e+07	7.65104e+07	7.31412e+07	3.75333e+07	3.38853e+07	3.57093e+07	2.04824
High	Master Protein	Solyc11g065370.1.1	evidence_code:10F0H1E1IEG genomic_reference:SL2.40ch11 gene_region:47895415-47898879 transcript_region:SL2.40ch11:47895415..47898879- functional_description:"Set1/Ash2 histone methyltransferase complex subunit ASH2 (AHRD V1 *-*- ASH2L_MOUSE); contains Interpro domain(s) IPR018355 SPla/RYanodine receptor subgroup "	Phospho [S61(100)]	3.462e+06	6.14118e+06	2.94375e+06	4.18231e+06	2.19192e+06	1.89298e+06	2.04245e+06	2.04769
High	Master Protein	Solyc01g107870.2.1	genomic_reference:SL2.40ch01 gene_region:87021438-87028206 transcript_region:SL2.40ch01:87021438..87028206+ go_terms:GO:0008143 functional_description:"Poly(A) RNA binding protein (AHRD V1 **** B2CJ74_9HYPO); contains Interpro domain(s) IPR006515 Polyadenylate binding protein, human types 1, 2, 3, 4 "	Phospho [S557(99.2)]	2.75184e+06	7.43553e+06	3843336	4.6769e+06	2.82072e+06	1747723	2.28422e+06	2.04748
High	Master Protein	Solyc05g054920.2.1	genomic_reference:SL2.40ch05 gene_region:63862674-63866926 transcript_region:SL2.40ch05:63862674..63866926+ go_terms:GO:0003676,GO:0008270,GO:0000166 functional_description:"Splicing factor arginine/serine-rich 6 (AHRD V1 *--- B6T453_MAIZE); contains Interpro domain(s) IPR012677 Nucleotide-binding, alpha-beta plait "	Phospho [S248(98.1); S253(100); T259(100); S261(100); S290(100); S298(100); S302(100); S310(100)]	3.37127e+08	6.4944e+08	3.52568e+08	4.46378e+08	2.42109e+08	1.94518e+08	2.18313e+08	2.04467
High	Master Protein	Solyc06g073630.2.1	genomic_reference:SL2.40ch06 gene_region:41813794-41819775 transcript_region:SL2.40ch06:41813794..41819775+ go_terms:GO:0004693 functional_description:"Cell division protein kinase 9 (AHRD V1 **** B5X0Q0_SALSA); contains Interpro domain(s) IPR002290 Serine/threonine protein kinase "	Phospho [S93(99.6); T197(100)]	2.13271e+07	2.33239e+07	1.17437e+07	1.87983e+07	1.2286e+07	6.10847e+06	9.19722e+06	2.04391
High	Master Protein	Solyc09g010630.2.1	genomic_reference:SL2.40ch09 gene_region:3965253-3968837 transcript_region:SL2.40ch09:3965253..3968837+ go_terms:GO:0051082 functional_description:"heat shock protein (AHRD V1 ***- B2D2G5_CAPSN); contains Interpro domain(s) IPR013126 Heat shock protein 70 "	Phospho [S533(100); S639(92.6)]	3.76697e+07	3.45287e+07	2.093e+07	3.10428e+07	1.87231e+07	1.16791e+07	1.52011e+07	2.04215
High	Master Protein	Solyc10g084210.1.1	evidence_code:10F1H1E1IEG genomic_reference:SL2.40ch10 gene_region:63171958-63176335 transcript_region:SL2.40ch10:63171958..63176335- go_terms:GO:0016020 functional_description:"Syntaxin-71 (AHRD V1 ***- C0L7E7_ANNCH); contains Interpro domain(s) IPR000727 Target SNARE coiled-coil region "	Phospho [S28(100)]	1464676	1.63874e+06	3.61955e+06	2.24099e+06	428079	1.7677e+06	1.09789e+06	2.04117
High	Master Protein	Solyc06g074450.1.1	evidence_code:10F0H1E1IEG genomic_reference:SL2.40ch06 gene_region:42463612-42465330 transcript_region:SL2.40ch06:42463612..42465330+ functional_description:"FRIGIDA (AHRD V1 *-*- Q52S92_ARATH); contains Interpro domain(s) IPR012474 Frigida-like "	Phospho [S503(100)]	3.12844e+06	3.56088e+06	2.79107e+06	3.16013e+06	1.42797e+06	1.6705e+06	1.54923e+06	2.0398
High	Master Protein	Solyc12g098160.1.1	evidence_code:10F0H1E1IEG genomic_reference:SL2.40ch12 gene_region:64121156-64145028 transcript_region:SL2.40ch12:64121156..64145028- functional_description:"Always early protein 3 (AHRD V1 **-- D7L0S7_ARALY); contains Interpro domain(s) IPR010561 DIRP "	Phospho [S23(95.5)]		1.3728e+06	1.19326e+06	1.28303e+06		629105	629105	2.03945
High	Master Protein	Solyc08g077220.2.1	genomic_reference:SL2.40ch08 gene_region:58295865-58302381 transcript_region:SL2.40ch08:58295865..58302381- go_terms:GO:0005515 functional_description:"Tetraspanin family protein (AHRD V1 **-- B6TTZ1_MAIZE); contains Interpro domain(s) IPR018499 Tetraspanin "	Phospho [S197(100); S237(100)]	44771998	5.82042e+07	7.78721e+07	6.02827e+07	2.68127e+07	3.23676e+07	2.95901e+07	2.03726
High	Master Protein	Solyc12g099250.1.1	evidence_code:10F0H1E1IEG genomic_reference:SL2.40ch12 gene_region:64789614-64795487 transcript_region:SL2.40ch12:64789614..64795487- go_terms:GO:0006468,GO:0006355,GO:0007165 functional_description:"Kinase family protein (AHRD V1 ***- D7KVQ9_ARALY); contains Interpro domain(s) IPR002290 Serine/threonine protein kinase "	Phospho [S56(98.8); S58(99.8); T336(99.1)]	3865183	7526017	6.3103e+06	5.9005e+06	3.08721e+06	2706400	2.89681e+06	2.0369
High	Master Protein	Solyc07g005480.2.1	genomic_reference:SL2.40ch07 gene_region:383451-394960 transcript_region:SL2.40ch07:383451..394960- go_terms:GO:0030036 functional_description:"Formin 2B (AHRD V1 *-*- C7BGM9_PHYPA); contains Interpro domain(s) IPR015425 Actin-binding FH2 "	Phospho [S132(93.2)]		1.03419e+06	1.14373e+06	1.08896e+06		535807	535807	2.03237
High	Master Protein	Solyc03g111680.2.1	genomic_reference:SL2.40ch03 gene_region:56369940-56375774 transcript_region:SL2.40ch03:56369940..56375774- go_terms:GO:0009360,GO:0017111,GO:0006260 functional_description:"DNA polymerase III gamma/tau subunit (AHRD V1 *-*- B0JGE9_MICAN); contains Interpro domain(s) IPR012763 DNA polymerase III, subunit gamma/ tau "	Phospho [S7(100)]		388435	704886	546661		269145	269145	2.0311
High	Master Protein	Solyc08g006430.2.1	genomic_reference:SL2.40ch08 gene_region:1030757-1039198 transcript_region:SL2.40ch08:1030757..1039198+ go_terms:GO:0003676,GO:0008270,GO:0016491,GO:0000166,GO:0055114 functional_description:"N-methyl-L-tryptophan oxidase (AHRD V1 *-*- D2ZAX1_9ENTR); contains Interpro domain(s) IPR006281 Sarcosine oxidase, monomeric "	Phospho [S624(94.4); S626(94.4); S650(99.7); S652(99.7); S654(94.8)]	3.71013e+07	6.09708e+07	49162150	4.90781e+07	20242734	28176950	24209842	2.02719
High	Master Protein	Solyc06g072610.2.1	genomic_reference:SL2.40ch06 gene_region:41164376-41170932 transcript_region:SL2.40ch06:41164376..41170932- go_terms:GO:0016409 functional_description:"Palmitoyltransferase-like protein (AHRD V1 *-** C6YXK4_ORYSJ); contains Interpro domain(s) IPR001594 Zinc finger, DHHC-type "	Phospho [T133(100)]		1.11833e+06	476694	797513	484984	303706	394345	2.02237
High	Master Protein	Solyc11g044340.1.1	evidence_code:10F0H1E1IEG genomic_reference:SL2.40ch11 gene_region:35464518-35474836 transcript_region:SL2.40ch11:35464518..35474836- go_terms:GO:0070063 functional_description:"Pre-mRNA-processing factor 40 homolog A (AHRD V1 **-- PR40A_HUMAN); contains Interpro domain(s) IPR002713 FF domain "	Phospho [S711(100); S712(100); S768(100)]	3.67089e+06	2.64621e+06	7.56765e+06	4628251	2592968	1.99375e+06	2.29336e+06	2.01811
High	Master Protein	Solyc03g097110.2.1	genomic_reference:SL2.40ch03 gene_region:52892623-52898264 transcript_region:SL2.40ch03:52892623..52898264- go_terms:GO:0003676,GO:0000166,GO:0055114 functional_description:"RNA recognition motif-containing protein (AHRD V1 **-- D7M9G3_ARALY); contains Interpro domain(s) IPR001395 Aldo/keto reductase "	Phospho [S258(100)]	2.41842e+08	6.25643e+08	2.25041e+08	3.64175e+08	2.06624e+08	1.54816e+08	1.8072e+08	2.01514
High	Master Protein	Solyc10g008070.2.1	genomic_reference:SL2.40ch10 gene_region:2219846-2222728 transcript_region:SL2.40ch10:2219846..2222728- functional_description:"Bromodomain-containing RNA-binding protein 2 (AHRD V1 *-*- Q5K541_TOBAC)"	Phospho [S359(87.9)]	9033239	2.85015e+07	1.70652e+07	1.82e+07	11666558	6.43202e+06	9.04929e+06	2.0112
High	Master Protein	Solyc02g067210.2.1	genomic_reference:SL2.40ch02 gene_region:31975416-31981655 transcript_region:SL2.40ch02:31975416..31981655- go_terms:GO:0003676 functional_description:"Nucleic acid binding protein (AHRD V1 **-* B6UDK8_MAIZE); contains Interpro domain(s) IPR018111 K Homology, type 1, subgroup "	Phospho [S186(95.6); T189(95.6)]	1.59205e+07	2.2727e+07	1.54737e+07	1.80404e+07	9.29228e+06	8.65143e+06	8.97186e+06	2.01078
High	Master Protein	Solyc05g018490.2.1	genomic_reference:SL2.40ch05 gene_region:22005205-22009758 transcript_region:SL2.40ch05:22005205..22009758- functional_description:"Early fruit mRNA (AHRD V1 *--- B6TAC1_MAIZE)"	Phospho [S108(99.9); S110(100)]	4.68669e+06	8.60152e+06	1.176e+07	8.34941e+06	6.71723e+06	1.60423e+06	4.16073e+06	2.00672
High	Master Protein	Solyc10g085410.1.1	evidence_code:10F0H1E1IEG genomic_reference:SL2.40ch10 gene_region:63930627-63932669 transcript_region:SL2.40ch10:63930627..63932669+ functional_description:"Cactin (AHRD V1 ***- A1L014_RAT); contains Interpro domain(s) IPR019134 Cactin protein, cactus-binding domain, C-terminal "	Phospho [S80(85.2); T423(87); S442(100)]	1.76592e+07	21058381	1.21761e+07	1.69646e+07	8.22742e+06	8.69457e+06	8.461e+06	2.00503
High	Master Protein	Solyc04g008680.2.1	genomic_reference:SL2.40ch04 gene_region:2318621-2333205 transcript_region:SL2.40ch04:2318621..2333205+ go_terms:GO:0005509 functional_description:"Cell division cycle and apoptosis regulator protein 1 (AHRD V1 *--- B0XGS6_CULQU); contains Interpro domain(s) IPR011992 EF-Hand type "	Phospho [S115(100); S315(89.7); S456(100); S846(100); S987(100); S1026(99.8)]	126705274	2.26484e+08	1.77213e+08	1.768e+08	1.03238e+08	7.33454e+07	8.82916e+07	2.00246
High	Master Protein	Solyc02g021620.2.1	genomic_reference:SL2.40ch02 gene_region:13996231-14017788 transcript_region:SL2.40ch02:13996231..14017788+ go_terms:GO:0015379 functional_description:"Solute carrier family 12 (Potassium/chloride transporters) member 6 (AHRD V1 **-* A0AV76_HUMAN); contains Interpro domain(s) IPR004842 Na/K/Cl co-transporter superfamily "	Phospho [S125(100)]	7.08249e+06	11584038	6.77771e+06	8.48141e+06	4.24051e+06	4.25138e+06	4.24594e+06	1.99753
High	Master Protein	Solyc07g062700.2.1	genomic_reference:SL2.40ch07 gene_region:62603490-62608714 transcript_region:SL2.40ch07:62603490..62608714- go_terms:GO:0016021,GO:0005509 functional_description:"Sodium/calcium exchanger family protein (AHRD V1 ***- D7KKF3_ARALY); contains Interpro domain(s) IPR004837 Sodium/calcium exchanger membrane region "	Phospho [T396(100)]	1.90872e+06	8.239e+06	8400812	6.18284e+06	2912338	3.27871e+06	3.09553e+06	1.99735
High	Master Protein	Solyc04g081030.2.1	genomic_reference:SL2.40ch04 gene_region:62685343-62690654 transcript_region:SL2.40ch04:62685343..62690654+ functional_description:"Protein LTV1 homolog (AHRD V1 ***- LTV1_MOUSE); contains Interpro domain(s) IPR007307 Low temperature viability protein "	Phospho [S194(100)]	739306	1.15492e+06	2.35739e+06	1.4172e+06	551467	870746	711106	1.99295
High	Master Protein	Solyc02g083290.2.1	genomic_reference:SL2.40ch02 gene_region:41311201-41321957 transcript_region:SL2.40ch02:41311201..41321957- go_terms:GO:0004712 functional_description:"Serine/threonine/tyrosine kinase (AHRD V1 *-** Q9AWA6_ARAHY); contains Interpro domain(s) IPR015783 ATMRK serine/threonine protein kinase-like "	Phospho [S18(100); S165(87.4); T434(100)]	1.51006e+07	2.10434e+07	1.64543e+07	1.75328e+07	8.80328e+06	8.79656e+06	8.79992e+06	1.99238
High	Master Protein	Solyc10g077000.1.1	evidence_code:10F0H1E1IEG genomic_reference:SL2.40ch10 gene_region:59252848-59257424 transcript_region:SL2.40ch10:59252848..59257424+ functional_description:"Ulp1 protease family C-terminal catalytic domain containing protein expressed (AHRD V1 *-*- Q2QY95_ORYSJ)"	Phospho [S202(91.5); S828(99.6)]	1.11896e+06	1.40952e+06	1.55551e+06	1.36133e+06		683509	683509	1.99168
Medium	Master Protein	Solyc12g044610.1.1	evidence_code:10F0H1E1IEG genomic_reference:SL2.40ch12 gene_region:45095805-45103315 transcript_region:SL2.40ch12:45095805..45103315- go_terms:GO:0003677,GO:0008270 functional_description:"Myb transcription factor (AHRD V1 ***- B1Q4U5_9ROSI); contains Interpro domain(s) IPR006447 Myb-like DNA-binding region, SHAQKYF class "	Phospho [T92(98.2)]	1.18166e+06		2217128	1.6994e+06	673877	1.03343e+06	853652	1.99074
High	Master Protein	Solyc01g109650.2.1	genomic_reference:SL2.40ch01 gene_region:88293661-88299718 transcript_region:SL2.40ch01:88293661..88299718- go_terms:GO:0005515,GO:0004675 functional_description:"Receptor like kinase, RLK"	Phospho [S813(84.5); S832(95.3)]	3.65136e+06	7.83198e+06	6.52931e+06	6.00422e+06	2.80348e+06	3.22931e+06	3.0164e+06	1.99053
High	Master Protein	Solyc02g071320.2.1	genomic_reference:SL2.40ch02 gene_region:35370359-35375355 transcript_region:SL2.40ch02:35370359..35375355- functional_description:"Unknown Protein (AHRD V1)"	Phospho [S29(97.6); Y157(99.9); S193(100)]	9.32796e+07	1.423e+08	8.07307e+07	1.05437e+08	5.58012e+07	5.01606e+07	5.29809e+07	1.99009
High	Master Protein	Solyc11g071660.1.1	evidence_code:10F0H1E1IEG genomic_reference:SL2.40ch11 gene_region:52154367-52155974 transcript_region:SL2.40ch11:52154367..52155974- functional_description:"NF-kappa-B-activating protein (AHRD V1 *--- NKAP_HUMAN); contains Interpro domain(s) IPR009269 Protein of unknown function DUF926 "	Phospho [S70(99.4); S74(99.9); S103(94.6); S134(100); S347(100); S357(100)]	1.67052e+07	2.95626e+07	13818227	2.00287e+07	1.20991e+07	8.02933e+06	1.00642e+07	1.99009
High	Master Protein Candidate	Solyc05g006520.2.1	genomic_reference:SL2.40ch05 gene_region:1134244-1140938 transcript_region:SL2.40ch05:1134244..1140938- go_terms:GO:0050897,GO:0008270 functional_description:"Pyruvate dehydrogenase E1 component alpha subunit (AHRD V1 ***- B6TMS5_MAIZE); contains Interpro domain(s) IPR017597 Pyruvate dehydrogenase (acetyl-transferring) E1 component, alpha subunit, subgroup y "	Phospho [S294(100)]	1.88547e+07	4.77077e+07	3.66949e+07	3.44191e+07	2.18418e+07	1.27552e+07	1.72985e+07	1.98972
High	Master Protein	Solyc04g005080.2.1	genomic_reference:SL2.40ch04 gene_region:64905-71276 transcript_region:SL2.40ch04:64905..71276- go_terms:GO:0050897,GO:0008270 functional_description:"Pyruvate dehydrogenase E1 component alpha subunit (AHRD V1 ***- B6TMS5_MAIZE); contains Interpro domain(s) IPR017597 Pyruvate dehydrogenase (acetyl-transferring) E1 component, alpha subunit, subgroup y "	Phospho [S294(100)]	1.88547e+07	4.77077e+07	3.66949e+07	3.44191e+07	2.18418e+07	1.27552e+07	1.72985e+07	1.98972
High	Master Protein	Solyc05g015500.2.1	genomic_reference:SL2.40ch05 gene_region:10760271-10764983 transcript_region:SL2.40ch05:10760271..10764983+ go_terms:GO:0005488 functional_description:"Zinc finger Ran-binding domain-containing protein 2 (AHRD V1 *-** ZRAB2_RAT); contains Interpro domain(s) IPR001876 Zinc finger, RanBP2-type "	Phospho [S273(100)]	571011	858241	955059	794770		400183	400183	1.98602
High	Master Protein	Solyc01g067090.2.1	genomic_reference:SL2.40ch01 gene_region:67818751-67822171 transcript_region:SL2.40ch01:67818751..67822171- functional_description:"Homeodomain-like (AHRD V1 *-*- A2Q346_MEDTR)"	Phospho [T520(97.7)]		1.39532e+06	1.13837e+06	1266845	569124	706682	637903	1.98595
High	Master Protein	Solyc10g083310.1.1	evidence_code:10F0H1E1IEG genomic_reference:SL2.40ch10 gene_region:62468762-62477179 transcript_region:SL2.40ch10:62468762..62477179- go_terms:GO:0008574,GO:0005515 functional_description:"Kinesin-5 (AHRD V1 *-*- D2V727_NAEGR); contains Interpro domain(s) IPR001752 Kinesin, motor region "	Phospho [T952(94.2)]	806428	1914305	1.54924e+06	1.42332e+06	615107	819501	717304	1.98427
High	Master Protein	Solyc10g074740.1.1	evidence_code:10F1H1E1IEG genomic_reference:SL2.40ch10 gene_region:57697520-57698119 transcript_region:SL2.40ch10:57697520..57698119+ go_terms:GO:0005509 functional_description:"Calmodulin-like protein (AHRD V1 ***- Q9ATP2_CENCI); contains Interpro domain(s) IPR011992 EF-Hand type "	Phospho [S28(91.7); S35(99.8)]	1.93345e+07	2.56711e+07	1.23621e+07	1.91226e+07	1.12744e+07	8.03235e+06	9.65335e+06	1.98092
High	Master Protein	Solyc06g060260.2.1	genomic_reference:SL2.40ch06 gene_region:34615474-34625952 transcript_region:SL2.40ch06:34615474..34625952+ go_terms:GO:0016688 functional_description:"Stromal ascorbate peroxidase 7"	Phospho [S209(100)]	972971	1698108	1.22306e+06	1.29805e+06	704966	607908	656437	1.97741
High	Master Protein	Solyc09g074320.2.1	genomic_reference:SL2.40ch09 gene_region:61594259-61607705 transcript_region:SL2.40ch09:61594259..61607705+ go_terms:GO:0004722,GO:0005515 functional_description:"Serine/threonine-protein phosphatase (AHRD V1 **** B9I9Z0_POPTR); contains Interpro domain(s) IPR012391 Serine/threonine protein phosphatase, BSU1 "	Phospho [S455(98.8); S489(100); S803(100); S807(99.8)]	4.80194e+07	4.29727e+07	2.31898e+07	3.80606e+07	2.10777e+07	1.74649e+07	1.92713e+07	1.97499
High	Master Protein	Solyc06g005620.2.1	genomic_reference:SL2.40ch06 gene_region:678159-680743 transcript_region:SL2.40ch06:678159..680743- go_terms:GO:0005375 functional_description:"Zinc transporter (AHRD V1 **** Q9AWG7_MEDTR); contains Interpro domain(s) IPR003689 Zinc/iron permease "	Phospho [S155(100); S165(85.3)]	1.6083e+07	7.9899e+06	6.58431e+06	1.02191e+07	4.85414e+06	5.50944e+06	5.18179e+06	1.97211
High	Master Protein	Solyc07g055230.2.1	genomic_reference:SL2.40ch07 gene_region:60660818-60663114 transcript_region:SL2.40ch07:60660818..60663114+ go_terms:GO:0003735 functional_description:"50S ribosomal protein L5 (AHRD V1 ***- RL5_XANP2); contains Interpro domain(s) IPR002132 Ribosomal protein L5 "	Phospho [S46(100)]	3.88757e+06	5.2333e+06	2.45609e+06	3.85899e+06	2.97729e+06	936950	1.95712e+06	1.97177
High	None	Solyc04g080150.1.1	evidence_code:10F0H1E0IEG genomic_reference:SL2.40ch04 gene_region:62009537-62010667 transcript_region:SL2.40ch04:62009537..62010667- go_terms:GO:0003735,GO:0005515 functional_description:"60S ribosomal protein L11 (AHRD V1 ***- D7LJC6_ARALY); contains Interpro domain(s) IPR002132 Ribosomal protein L5 "	Phospho [S24(100)]	3.88757e+06	5.2333e+06	2.45609e+06	3.85899e+06	2.97729e+06	936950	1.95712e+06	1.97177
High	Master Protein	Solyc08g081320.2.1	genomic_reference:SL2.40ch08 gene_region:61549434-61558071 transcript_region:SL2.40ch08:61549434..61558071- go_terms:GO:0030276 functional_description:"AP-1 complex subunit beta-1 (AHRD V1 ***- C5GH51_AJEDR); contains Interpro domain(s) IPR016342 Adaptor protein complex, beta subunit "	Phospho [S608(99.8); S618(100)]	5.17346e+07	7.05256e+07	6.05558e+07	6.09387e+07	3.49265e+07	2.69016e+07	3.0914e+07	1.97123
High	Master Protein	Solyc10g083150.1.1	evidence_code:10F0H1E1IEG genomic_reference:SL2.40ch10 gene_region:62336627-62344862 transcript_region:SL2.40ch10:62336627..62344862- go_terms:GO:0005634,GO:0000151 functional_description:"Retinoblastoma-binding protein 6 (Fragment) (AHRD V1 *--- C7TZR6_SCHJA); contains Interpro domain(s) IPR014891 DWNN domain "	Phospho [S456(92.9); S676(100); S706(100); S876(87.9)]	2.22451e+07	2.41566e+07	1.57542e+07	2.07186e+07	1.29691e+07	8.0622e+06	1.05156e+07	1.97027
High	Master Protein	Solyc01g111240.2.1	genomic_reference:SL2.40ch01 gene_region:89317519-89321842 transcript_region:SL2.40ch01:89317519..89321842- go_terms:GO:0005525 functional_description:"Translocase of chloroplast 90, chloroplastic (AHRD V1 *--- TOC90_ARATH); contains Interpro domain(s) IPR005690 Chloroplast protein import component Toc86/159 "	Phospho [S56(100); S376(100); S398(100); S482(99.9)]	4.46763e+06	2.18618e+07	8.97745e+06	1.1769e+07	6.71756e+06	5252905	5.98523e+06	1.96633
High	Master Protein	Solyc09g072800.2.1	genomic_reference:SL2.40ch09 gene_region:60996021-60999194 transcript_region:SL2.40ch09:60996021..60999194+ functional_description:"At1g04030 (Fragment) (AHRD V1 *-*- Q1W7J9_SOLLC)"	Phospho [S69(100)]		1127873	821518	974695	583429	409323	496376	1.96362
High	Master Protein	Solyc11g012920.1.1	evidence_code:10F0H1E0IEG genomic_reference:SL2.40ch11 gene_region:5707278-5715062 transcript_region:SL2.40ch11:5707278..5715062- functional_description:"AT4G08310 protein (Fragment) (AHRD V1 ***- B9DFL6_ARATH); contains Interpro domain(s) IPR019098 Histone chaperone domain CHZ "	Phospho [S13(100); S33(100); S230(99.8); S361(100)]	6.80468e+07	7.13763e+07	6.73475e+07	6.89235e+07	3.09825e+07	3.9314e+07	3.51483e+07	1.96094
High	Master Protein	Solyc03g118530.2.1	genomic_reference:SL2.40ch03 gene_region:61454465-61471971 transcript_region:SL2.40ch03:61454465..61471971- go_terms:GO:0006468 functional_description:"Protein serine/threonine kinase (AHRD V1 *-*- D3BAM4_POLPA); contains Interpro domain(s) IPR002290 Serine/threonine protein kinase "	Phospho [S663(100); S682(100)]	5.26681e+06	7083386	5.47542e+06	5.94187e+06	2.64092e+06	3.42062e+06	3.03077e+06	1.96051
High	Master Protein	Solyc01g068380.2.1	genomic_reference:SL2.40ch01 gene_region:69972924-69982844 transcript_region:SL2.40ch01:69972924..69982844- go_terms:GO:0004722,GO:0005515 functional_description:"Purple acid phosphatase (AHRD V1 *-** B6TKL3_MAIZE); contains Interpro domain(s) IPR004843 Metallophosphoesterase "	Phospho [Y220(82.3)]	1.43934e+06	1202593		1.32096e+06		673920	673920	1.96012
High	Master Protein	Solyc01g096600.2.1	genomic_reference:SL2.40ch01 gene_region:79421544-79440342 transcript_region:SL2.40ch01:79421544..79440342- go_terms:GO:0003711,GO:0005515 functional_description:"THO complex subunit 1 (AHRD V1 **-- B0WA57_CULQU)"	Phospho [T525(99.3); T564(96.1)]	5468208	5.92852e+06	3461288	4.95267e+06	3593239	1466455	2529847	1.9577
High	Master Protein	Solyc04g014680.2.1	genomic_reference:SL2.40ch04 gene_region:4937457-4942883 transcript_region:SL2.40ch04:4937457..4942883- go_terms:GO:0004221 functional_description:"Cysteine-type endopeptidase/ ubiquitin thiolesterase (AHRD V1 **-* B6TDL6_MAIZE)"	Phospho [S68(90.3); S87(98.7); S124(98.9); S135(100); S143(100)]	3.2652e+06	7.93095e+06	8.24116e+06	6.4791e+06	2.63304e+06	3.9879e+06	3.31047e+06	1.95715
High	Master Protein	Solyc03g121820.2.1	genomic_reference:SL2.40ch03 gene_region:63912455-63918775 transcript_region:SL2.40ch03:63912455..63918775+ go_terms:GO:0004674 functional_description:"Serine/threonine kinase (AHRD V1 **** D8UCQ6_VOLCA); contains Interpro domain(s) IPR002290 Serine/threonine protein kinase "	Phospho [S416(100)]	3.17813e+06	5.84591e+06	4.85461e+06	4.62621e+06	2.38779e+06	2.34003e+06	2.36391e+06	1.95702
High	Master Protein	Solyc11g005450.1.1	evidence_code:10F1H1E1IEG genomic_reference:SL2.40ch11 gene_region:359146-361493 transcript_region:SL2.40ch11:359146..361493- go_terms:GO:0005634 functional_description:"Transcription elongation factor A protein 3 (AHRD V1 *--- TCEA3_BOVIN); contains Interpro domain(s) IPR010990 Transcription elongation factor, TFIIS/elongin A/CRSP70, N-terminal "	Phospho [T82(99); Y106(100); S212(100); S234(91.9)]	3.15535e+07	41939148	3.66055e+07	3.66994e+07	1.92979e+07	1.82482e+07	1.8773e+07	1.9549
High	Master Protein	Solyc02g091210.1.1	evidence_code:10F1H1E1IEG genomic_reference:SL2.40ch02 gene_region:47167119-47168471 transcript_region:SL2.40ch02:47167119..47168471+ go_terms:GO:0006413,GO:0005488 functional_description:"Eukaryotic translation initiation factor 5 (AHRD V1 ***- B6T7C2_MAIZE); contains Interpro domain(s) IPR002735 Translation initiation factor IF2/IF5 "	Phospho [S206(99.2); S212(100); S445(100); S447(100)]	1.14181e+06	3.859e+06	1.93776e+06	2.31286e+06	1.40662e+06	960586	1.1836e+06	1.95408

### Sheet: HOL_abund<=0.5
Abundance ratios of <= 0.5 (dephosphorylated as compared to ethanol control) for proteins in SP cells treated with Z3-HOL (HOL) or ethanol (EtOH).
					HOL				EtOH			Abundance ratio
Protein FDR Confidence: Combined	Master	Accession	Description	Modifications	Abundances (Grouped): F1	Abundances (Grouped): F2	Abundances (Grouped): F3	Average	Abundances (Grouped): F11	Abundances (Grouped): F12	Average	HOL
High	Master Protein	Solyc04g081050.1.1	evidence_code:10F0H1E1IEG genomic_reference:SL2.40ch04 gene_region:62693140-62695548 transcript_region:SL2.40ch04:62693140..62695548- go_terms:GO:0005488 functional_description:"TPR repeat-containing protein (AHRD V1 *-*- B2J9B9_NOSP7); contains Interpro domain(s) IPR011990 Tetratricopeptide-like helical "	Phospho [S137(100)]				0		451130	451130	0
High	Master Protein	Solyc05g054570.2.1	genomic_reference:SL2.40ch05 gene_region:63605270-63611096 transcript_region:SL2.40ch05:63605270..63611096+ go_terms:GO:0005215 functional_description:"CRAL/TRIO domain containing protein expressed (AHRD V1 **-- Q84TA5_ORYSJ); contains Interpro domain(s) IPR001251 Cellular retinaldehyde-binding/triple function, C-terminal "	Phospho [S413(91.5); T417(75.7)]				0		606438	606438	0
High	Master Protein	Solyc03g019650.2.1	genomic_reference:SL2.40ch03 gene_region:6609000-6612842 transcript_region:SL2.40ch03:6609000..6612842- functional_description:"Nodulin-like protein (AHRD V1 *-*- B6U8U8_MAIZE); contains Interpro domain(s) IPR010658 Nodulin-like "	Phospho [S292(100)]				0	203391	484788	344090	0
High	Master Protein	Solyc07g043560.2.1	genomic_reference:SL2.40ch07 gene_region:54781149-54789496 transcript_region:SL2.40ch07:54781149..54789496- go_terms:GO:0005515 functional_description:"Heat shock protein 4 (AHRD V1 ***- B6U237_MAIZE); contains Interpro domain(s) IPR013126 Heat shock protein 70 "	Phospho [S885(99.7)]				0	595420	728715	662068	0
High	Master Protein	Solyc03g111680.2.1	genomic_reference:SL2.40ch03 gene_region:56369940-56375774 transcript_region:SL2.40ch03:56369940..56375774- go_terms:GO:0009360,GO:0017111,GO:0006260 functional_description:"DNA polymerase III gamma/tau subunit (AHRD V1 *-*- B0JGE9_MICAN); contains Interpro domain(s) IPR012763 DNA polymerase III, subunit gamma/ tau "	Phospho [S7(100)]				0		465412	465412	0
High	Master Protein	Solyc08g067880.2.1	genomic_reference:SL2.40ch08 gene_region:54139828-54142777 transcript_region:SL2.40ch08:54139828..54142777- functional_description:"M355 (AHRD V1 *-*- Q7XA59_LILLO)"	Phospho [T98(97.3); S100(97.3)]				0	302212		302212	0
High	Master Protein	Solyc05g009850.2.1	genomic_reference:SL2.40ch05 gene_region:4065885-4072574 transcript_region:SL2.40ch05:4065885..4072574+ go_terms:GO:0030371 functional_description:"Gc-rich sequence DNA-binding factor (AHRD V1 *-*- Q177S5_AEDAE); contains Interpro domain(s) IPR012890 GC-rich sequence DNA-binding factor-like "	Phospho [S251(100)]				0		288189	288189	0
High	Master Protein	Solyc01g087200.2.1	genomic_reference:SL2.40ch01 gene_region:73888976-73892212 transcript_region:SL2.40ch01:73888976..73892212- go_terms:GO:0005515,GO:0000166 functional_description:"Cc-nbs-lrr, resistance protein"	Phospho [S131(96.6)]				0		176701	176701	0
High	Master Protein	Solyc01g106770.2.1	genomic_reference:SL2.40ch01 gene_region:86274016-86309317 transcript_region:SL2.40ch01:86274016..86309317+ go_terms:GO:0004674 functional_description:"Serine/threonine-protein kinase TEL1 (AHRD V1 *-** ATM_ASHGO); contains Interpro domain(s) IPR003151 PIK-related kinase, FAT "	Phospho [S1158(91.3)]				0	344134	402679	373406	0
High	Master Protein	Solyc10g080450.1.1	evidence_code:10F0H0E0IEG genomic_reference:SL2.40ch10 gene_region:61048317-61048733 transcript_region:SL2.40ch10:61048317..61048733- functional_description:"Unknown Protein (AHRD V1)"	Phospho [S60(100)]				0		213117	213117	0
High	Master Protein	Solyc06g073860.1.1	evidence_code:10F0H1E1IEG genomic_reference:SL2.40ch06 gene_region:41998917-42000551 transcript_region:SL2.40ch06:41998917..42000551+ functional_description:"RING-H2 zinc finger protein (Fragment) (AHRD V1 *-*- A1IW10_9LAMI)"	Phospho [S272(82.6)]				0	340889	340068	340478	0
High	Master Protein	Solyc10g081020.1.1	evidence_code:10F0H1E1IEG genomic_reference:SL2.40ch10 gene_region:61522744-61532431 transcript_region:SL2.40ch10:61522744..61532431- go_terms:GO:0006357,GO:0003723,GO:0006139 functional_description:"Transcription elongation factor SPT6 (AHRD V1 ***- A8NF94_COPC7); contains Interpro domain(s) IPR017072 Transcription elongation factor Spt6 "	Phospho [S8(100); S74(100); S1468(99.8)]				0		380438	380438	0
High	Master Protein	Solyc08g074780.2.1	genomic_reference:SL2.40ch08 gene_region:56082992-56096206 transcript_region:SL2.40ch08:56082992..56096206- go_terms:GO:0030276 functional_description:"Rho guanine nucleotide exchange factor 6 (AHRD V1 *--- ARHG6_CHICK); contains Interpro domain(s) IPR001452 Src homology-3 domain "	Phospho [S268(96.6)]				0	391439		391439	0
High	Master Protein	Solyc07g063680.2.1	genomic_reference:SL2.40ch07 gene_region:63306131-63309625 transcript_region:SL2.40ch07:63306131..63309625+ go_terms:GO:0006950 functional_description:"CHP-rich zinc finger protein-like (AHRD V1 *--- Q84S20_ORYSJ); contains Interpro domain(s) IPR006016 UspA "	Acetyl [N-Term]; Phospho [S7(93.7)]				0		362646	362646	0
High	Master Protein	Solyc05g055130.1.1	evidence_code:10F1H0E1IEG genomic_reference:SL2.40ch05 gene_region:64063330-64063620 transcript_region:SL2.40ch05:64063330..64063620+ functional_description:"Unknown Protein (AHRD V1)"	Phospho [S70(99.9); S72(99)]				0		892241	892241	0
High	Master Protein	Solyc11g072320.1.1	evidence_code:10F0H1E1IEG genomic_reference:SL2.40ch11 gene_region:52600318-52611793 transcript_region:SL2.40ch11:52600318..52611793+ go_terms:GO:0005634 functional_description:"Something about silencing protein 10 (AHRD V1 *--- B3LH41_YEAS1); contains Interpro domain(s) IPR018972 Something about silencing protein 10 (Sas10), C-terminal "	Phospho [S188(100); S189(100)]				0		367437	367437	0
High	Master Protein	Solyc05g013770.2.1	genomic_reference:SL2.40ch05 gene_region:7077909-7082147 transcript_region:SL2.40ch05:7077909..7082147- go_terms:GO:0003713,GO:0004674 functional_description:"Serine/threonine kinase (AHRD V1 **** C4Q3G8_SCHMA); contains Interpro domain(s) IPR002290 Serine/threonine protein kinase "	Phospho [S29(100); T31(100)]				0	1.01713e+06	677745	847439	0
High	Master Protein	Solyc07g041550.2.1	genomic_reference:SL2.40ch07 gene_region:50758723-50763091 transcript_region:SL2.40ch07:50758723..50763091+ go_terms:GO:0005488 functional_description:"RNA polymerase-associated protein Ctr9 homolog (AHRD V1 **-- A3KDM3_DANRE); contains Interpro domain(s) IPR011990 Tetratricopeptide-like helical "	Phospho [S388(100)]				0		510405	510405	0
High	Master Protein	Solyc08g062700.2.1	genomic_reference:SL2.40ch08 gene_region:48997752-49017259 transcript_region:SL2.40ch08:48997752..49017259- go_terms:GO:0005634,GO:0006457 functional_description:"Peptidyl prolyl cis trans isomerase-like (AHRD V1 ***- Q5ZB85_ORYSJ); contains Interpro domain(s) IPR002130 Peptidyl-prolyl cis-trans isomerase, cyclophilin-type "	Phospho [S291(99.9)]				0		307128	307128	0
High	Master Protein	Solyc06g083460.2.1	genomic_reference:SL2.40ch06 gene_region:45145760-45153363 transcript_region:SL2.40ch06:45145760..45153363- functional_description:"WD-40 repeat family protein (AHRD V1 **-- D7LF16_ARALY); contains Interpro domain(s) IPR020472 G-protein beta WD-40 repeat, region "	Phospho [S339(99.1)]				0		4.96367e+06	4.96367e+06	0
High	Master Protein	Solyc12g096810.1.1	evidence_code:10F0H1E0IEG genomic_reference:SL2.40ch12 gene_region:63912808-63922603 transcript_region:SL2.40ch12:63912808..63922603+ go_terms:GO:0005509 functional_description:"LETM1 and EF-hand domain-containing protein 1, mitochondrial (AHRD V1 *--- LETM1_CHICK); contains Interpro domain(s) IPR011685 LETM1-like "	Phospho [S172(100)]				0	639439		639439	0
High	Master Protein	Solyc10g049360.1.1	evidence_code:10F1H1E1IEG genomic_reference:SL2.40ch10 gene_region:40717438-40723657 transcript_region:SL2.40ch10:40717438..40723657- go_terms:GO:0016538 functional_description:"Cyclin-dependent protein kinase regulator-like protein (AHRD V1 **** Q2V5Z8_BRACM); contains Interpro domain(s) IPR015453 G2/mitotic-specific cyclin A "	Phospho [S101(99.5)]				0		516502	516502	0
High	Master Protein	Solyc04g050440.2.1	genomic_reference:SL2.40ch04 gene_region:46379169-46382142 transcript_region:SL2.40ch04:46379169..46382142- go_terms:GO:0015398 functional_description:"Ammonium transporter (AHRD V1 **** B9IPE2_POPTR); contains Interpro domain(s) IPR001905 Ammonium transporter "	Phospho [T469(100)]				0	460850		460850	0
High	Master Protein	Solyc04g072060.2.1	genomic_reference:SL2.40ch04 gene_region:56710003-56720195 transcript_region:SL2.40ch04:56710003..56720195- go_terms:GO:0007264,GO:0015031,GO:0005525,GO:0007165,GO:0005622 functional_description:"Ras-related protein Rab-7a (AHRD V1 ***- C1C1X4_9MAXI); contains Interpro domain(s) IPR003579 Ras small GTPase, Rab type "	Phospho [T196(88.8)]				0		607118	607118	0
High	Master Protein	Solyc03g121890.1.1	evidence_code:10F0H0E1IEG genomic_reference:SL2.40ch03 gene_region:63973074-63974825 transcript_region:SL2.40ch03:63973074..63974825+ functional_description:"Os01g0584100 protein (Fragment) (AHRD V1 *-*- Q0JLP7_ORYSJ)"	Phospho [S574(99.8)]				0		605745	605745	0
High	Master Protein Candidate	Solyc09g061290.2.1	genomic_reference:SL2.40ch09 gene_region:54200071-54207040 transcript_region:SL2.40ch09:54200071..54207040- functional_description:"WD-40 repeat family protein (AHRD V1 **-- D7LF16_ARALY); contains Interpro domain(s) IPR017986 WD40 repeat, region "	Phospho [S337(99.1)]				0		4.96367e+06	4.96367e+06	0
High	Master Protein	Solyc12g008390.1.1	evidence_code:10F0H1E1IEG genomic_reference:SL2.40ch12 gene_region:1822758-1835129 transcript_region:SL2.40ch12:1822758..1835129+ functional_description:"Golgin candidate 1 (AHRD V1 ***- GOGC1_ARATH)"	Phospho [S97(95.7); S105(77.9)]				0	477976		477976	0
High	Master Protein	Solyc01g009820.2.1	genomic_reference:SL2.40ch01 gene_region:4260281-4266897 transcript_region:SL2.40ch01:4260281..4266897- functional_description:"Hydroxyproline-rich glycoprotein family protein (AHRD V1 ***- D7LGA9_ARALY)"	Phospho [S332(100)]				0	263405		263405	0
High	Master Protein	Solyc12g005680.1.1	evidence_code:10F0H1E0IEG genomic_reference:SL2.40ch12 gene_region:366519-371397 transcript_region:SL2.40ch12:366519..371397+ go_terms:GO:0016020 functional_description:"Potassium transporter family protein (AHRD V1 ***- D7KXB7_ARALY); contains Interpro domain(s) IPR018519 Potassium uptake protein, kup IPR003855 K+ potassium transporter "	Phospho [S25(100)]				0	224738	511116	367927	0
High	Master Protein	Solyc12g099910.1.1	evidence_code:10F0H1E1IEG genomic_reference:SL2.40ch12 gene_region:65193688-65213847 transcript_region:SL2.40ch12:65193688..65213847+ go_terms:GO:0005634,GO:0005524 functional_description:"Chromodomain helicase DNA binding protein 2 (Predicted) (AHRD V1 ***- D4AD08_RAT); contains Interpro domain(s) IPR000330 SNF2-related "	Phospho [S364(87.7); S367(87.7); S1490(100)]				0		424660	424660	0
Medium	None	Solyc12g099740.1.1	evidence_code:10F0H1E1IEG genomic_reference:SL2.40ch12 gene_region:65098639-65103409 transcript_region:SL2.40ch12:65098639..65103409- go_terms:GO:0008270 functional_description:"Regulator of chromosome condensation domain-containing protein (AHRD V1 *--- D3BDN0_POLPA); contains Interpro domain(s) IPR009091 Regulator of chromosome condensation/beta-lactamase-inhibitor protein II "	Phospho [S744(99.3)]				0	316270	699960	508115	0
High	Master Protein	Solyc03g032040.2.1	genomic_reference:SL2.40ch03 gene_region:8835772-8840159 transcript_region:SL2.40ch03:8835772..8840159+ go_terms:GO:0015519 functional_description:"MFS family major facilitator transporter D-xylose cation symporter (AHRD V1 *-** D4E1S5_SEROD); contains Interpro domain(s) IPR016196 Major facilitator superfamily, general substrate transporter "	Phospho [S280(98.1); S471(100)]		544527	535669	540098	2.94892e+06	3.1975e+06	3.07321e+06	0.175744
High	Master Protein Candidate	Solyc05g006520.2.1	genomic_reference:SL2.40ch05 gene_region:1134244-1140938 transcript_region:SL2.40ch05:1134244..1140938- go_terms:GO:0050897,GO:0008270 functional_description:"Pyruvate dehydrogenase E1 component alpha subunit (AHRD V1 ***- B6TMS5_MAIZE); contains Interpro domain(s) IPR017597 Pyruvate dehydrogenase (acetyl-transferring) E1 component, alpha subunit, subgroup y "	Phospho [S294(100)]	4.80213e+06	1.15608e+07	9.14117e+06	8.50138e+06	3.87022e+07	3.67436e+07	3.77229e+07	0.225364
High	Master Protein	Solyc04g005080.2.1	genomic_reference:SL2.40ch04 gene_region:64905-71276 transcript_region:SL2.40ch04:64905..71276- go_terms:GO:0050897,GO:0008270 functional_description:"Pyruvate dehydrogenase E1 component alpha subunit (AHRD V1 ***- B6TMS5_MAIZE); contains Interpro domain(s) IPR017597 Pyruvate dehydrogenase (acetyl-transferring) E1 component, alpha subunit, subgroup y "	Phospho [S294(100)]	4.80213e+06	1.15608e+07	9.14117e+06	8.50138e+06	3.87022e+07	3.67436e+07	3.77229e+07	0.225364
High	Master Protein	Solyc07g062700.2.1	genomic_reference:SL2.40ch07 gene_region:62603490-62608714 transcript_region:SL2.40ch07:62603490..62608714- go_terms:GO:0016021,GO:0005509 functional_description:"Sodium/calcium exchanger family protein (AHRD V1 ***- D7KKF3_ARALY); contains Interpro domain(s) IPR004837 Sodium/calcium exchanger membrane region "	Phospho [T396(100)]		523486	1.0461e+06	784792	2.27679e+06	2.9759e+06	2.62635e+06	0.298815
High	Master Protein	Solyc04g076820.1.1	evidence_code:10F0H1E1IEG genomic_reference:SL2.40ch04 gene_region:59289748-59291172 transcript_region:SL2.40ch04:59289748..59291172- functional_description:"Octicosapeptide/Phox/Bem1p domain-containing protein (AHRD V1 *--- D7MPG4_ARALY); contains Interpro domain(s) IPR000270 Octicosapeptide/Phox/Bem1p "	Phospho [S16(92.3); T146(94); S180(88.1); S239(100); S251(100)]; Acetyl [N-Term]	4.05939e+07	3.66106e+07	1.87302e+07	3.19782e+07	1.7127e+07	1.96139e+08	1.06633e+08	0.299891
High	Master Protein	Solyc09g014780.2.1	genomic_reference:SL2.40ch09 gene_region:6917876-6935366 transcript_region:SL2.40ch09:6917876..6935366+ go_terms:GO:0032403 functional_description:"WD-repeat protein mip1 (AHRD V1 *--- C5FLG0_NANOT); contains Interpro domain(s) IPR004083 Regulatory associated protein of TOR "	Phospho [S12(94.2); S743(100); T754(87.8); S759(86.6)]			107063	107063	459414	199752	329583	0.324842
High	Master Protein	Solyc02g086510.2.1	genomic_reference:SL2.40ch02 gene_region:43760363-43764291 transcript_region:SL2.40ch02:43760363..43764291- go_terms:GO:0003676,GO:0016020,GO:0008270,GO:0000166 functional_description:"Zinc finger CCCH domain-containing protein 41 (AHRD V1 **-- C3H41_ARATH); contains Interpro domain(s) IPR000504 RNA recognition motif, RNP-1 "	Phospho [S43(100); S45(100)]			449051	449051	836676	1.64369e+06	1.24018e+06	0.362085
High	Master Protein	Solyc03g097250.2.1	genomic_reference:SL2.40ch03 gene_region:52994945-53000265 transcript_region:SL2.40ch03:52994945..53000265- functional_description:"Chromosome 06 contig 1 DNA sequence (AHRD V1 *-*- Q016K0_OSTTA)"	Phospho [S156(100)]		404713	967340	686027	1.49903e+06	2.15876e+06	1.8289e+06	0.375104
Medium	Master Protein	Solyc07g064060.2.1	genomic_reference:SL2.40ch07 gene_region:63571448-63578879 transcript_region:SL2.40ch07:63571448..63578879- functional_description:"Breast carcinoma amplified sequence 3 (Fragment) (AHRD V1 *--- B1AR77_MOUSE); contains Interpro domain(s) IPR011046 WD40 repeat-like "	Phospho [T613(92.6)]		535846		535846	2.09326e+06	468393	1.28083e+06	0.418359
High	Master Protein	Solyc08g044370.1.1	evidence_code:10F0H0E0IEG genomic_reference:SL2.40ch08 gene_region:31601761-31605568 transcript_region:SL2.40ch08:31601761..31605568- functional_description:"Ulp1 protease family C-terminal catalytic domain containing protein (AHRD V1 *-*- Q60D46_SOLDE); contains Interpro domain(s) IPR015410 Region of unknown function DUF1985 "	Phospho [S389(100); S391(100)]		396708		396708		905199	905199	0.438255
High	Master Protein Candidate	Solyc01g016480.1.1	evidence_code:10F0H0E0IEG genomic_reference:SL2.40ch01 gene_region:20171131-20177146 transcript_region:SL2.40ch01:20171131..20177146+ functional_description:"Ulp1 protease family C-terminal catalytic domain containing protein (AHRD V1 *-*- Q60D46_SOLDE)"	Phospho [S236(100); S238(100)]		396708		396708		905199	905199	0.438255
High	Master Protein Candidate	Solyc11g050980.1.1	evidence_code:10F0H0E0IEG genomic_reference:SL2.40ch11 gene_region:42091069-42096903 transcript_region:SL2.40ch11:42091069..42096903- functional_description:"Unknown Protein (AHRD V1)"	Phospho [S96(100); S98(100)]		396708		396708		905199	905199	0.438255
High	Master Protein Candidate	Solyc10g044490.1.1	evidence_code:10F0H0E0IEG genomic_reference:SL2.40ch10 gene_region:22114530-22120165 transcript_region:SL2.40ch10:22114530..22120165+ functional_description:"Ulp1 protease family C-terminal catalytic domain containing protein (AHRD V1 *-*- Q60D46_SOLDE)"	Phospho [S106(100); S108(100)]		396708		396708		905199	905199	0.438255
High	Master Protein Candidate	Solyc12g044970.1.1	evidence_code:10F0H0E0IEG genomic_reference:SL2.40ch12 gene_region:45782876-45787477 transcript_region:SL2.40ch12:45782876..45787477- go_terms:GO:0006508 functional_description:"Ulp1 protease family C-terminal catalytic domain containing protein (AHRD V1 *-*- Q60D46_SOLDE); contains Interpro domain(s) IPR003653 Peptidase C48, SUMO/Sentrin/Ubl1 "	Phospho [S203(100); S205(100)]		396708		396708		905199	905199	0.438255
High	Master Protein	Solyc09g059620.2.1	genomic_reference:SL2.40ch09 gene_region:50519658-50529728 transcript_region:SL2.40ch09:50519658..50529728- go_terms:GO:0016757 functional_description:"SAM domain family protein (AHRD V1 **-- B6TMA1_MAIZE); contains Interpro domain(s) IPR001660 Sterile alpha motif SAM "	Phospho [S129(99.1)]	542929	346175		444552		978292	978292	0.454416
High	Master Protein	Solyc01g108250.2.1	genomic_reference:SL2.40ch01 gene_region:87382869-87386126 transcript_region:SL2.40ch01:87382869..87386126+ functional_description:"Vacuolar import and degradation protein VID27 (AHRD V1 *--- B3LP56_YEAS1); contains Interpro domain(s) IPR013863 Vacuolar import and degradation, Vid27-related "	Phospho [S13(99.9)]	1.12632e+06	1.45424e+06	443105	1.00789e+06		2.19675e+06	2.19675e+06	0.45881
High	Master Protein	Solyc06g060730.2.1	genomic_reference:SL2.40ch06 gene_region:35136805-35141528 transcript_region:SL2.40ch06:35136805..35141528- go_terms:GO:0008270,GO:0005622 functional_description:"Unknown Protein (AHRD V1); contains Interpro domain(s) IPR003604 Zinc finger, U1-type "	Phospho [S429(100)]	314475	421071		367773		801517	801517	0.458846
High	Master Protein	Solyc02g067080.2.1	genomic_reference:SL2.40ch02 gene_region:31887125-31888905 transcript_region:SL2.40ch02:31887125..31888905- go_terms:GO:0016628 functional_description:"UDP-D-glucose dehydrogenase (AHRD V1 ***- D2WK25_GOSHI); contains Interpro domain(s) IPR014028 UDP-glucose/GDP-mannose dehydrogenase, dimerisation and substrate-binding "	Phospho [S393(100)]	356660	3.13842e+06	426725	1.30727e+06	3.18339e+06	2.50829e+06	2.84584e+06	0.459362
Medium	Master Protein	Solyc11g065730.1.1	evidence_code:10F0H1E1IEG genomic_reference:SL2.40ch11 gene_region:48394251-48402079 transcript_region:SL2.40ch11:48394251..48402079- go_terms:GO:0003676,GO:0000166 functional_description:"Heterogeneous nuclear ribonucleoprotein H1 (AHRD V1 **-- Q6P0V0_DANRE); contains Interpro domain(s) IPR000504 RNA recognition motif, RNP-1 "	Phospho [S160(100)]	325928	459309		392619		841654	841654	0.466485
High	Master Protein	Solyc01g097890.2.1	genomic_reference:SL2.40ch01 gene_region:80342215-80343929 transcript_region:SL2.40ch01:80342215..80343929- functional_description:"Os03g0370250 protein (Fragment) (AHRD V1 *--- C7J0C0_ORYSJ); contains Interpro domain(s) IPR007592 Protein of unknown function DUF573 "	Phospho [S121(90)]			403698	403698	801196	909930	855563	0.471851
High	Master Protein	Solyc01g091020.2.1	genomic_reference:SL2.40ch01 gene_region:76486794-76494482 transcript_region:SL2.40ch01:76486794..76494482- go_terms:GO:0000149,GO:0005484 functional_description:"Golgi SNAP receptor complex member 1 (AHRD V1 **** B5X829_SALSA); contains Interpro domain(s) IPR007705 Vesicle transport v-SNARE "	Phospho [S47(100)]		1.26744e+06	624568	946005	1.71805e+06	2.22327e+06	1.97066e+06	0.480044
High	Master Protein Candidate	Solyc08g023590.2.1	genomic_reference:SL2.40ch08 gene_region:17282081-17287436 transcript_region:SL2.40ch08:17282081..17287436- go_terms:GO:0005080 functional_description:"WD repeat-containing protein (AHRD V1 **-- B6JWM7_SCHJY); contains Interpro domain(s) IPR020472 G-protein beta WD-40 repeat, region "	Phospho [S364(100); S371(99.4)]	378118	425743	176921	326927	564719	785424	675072	0.484285
High	Master Protein	Solyc01g098090.2.1	genomic_reference:SL2.40ch01 gene_region:80448180-80461748 transcript_region:SL2.40ch01:80448180..80461748+ go_terms:GO:0005515,GO:0000166 functional_description:"WD repeat-containing protein (AHRD V1 ***- B6JWM7_SCHJY); contains Interpro domain(s) IPR020472 G-protein beta WD-40 repeat, region "	Phospho [S357(100); S364(99.4)]	378118	425743	176921	326927	564719	785424	675072	0.484285
High	Master Protein	Solyc05g015500.2.1	genomic_reference:SL2.40ch05 gene_region:10760271-10764983 transcript_region:SL2.40ch05:10760271..10764983+ go_terms:GO:0005488 functional_description:"Zinc finger Ran-binding domain-containing protein 2 (AHRD V1 *-** ZRAB2_RAT); contains Interpro domain(s) IPR001876 Zinc finger, RanBP2-type "	Phospho [S273(100)]	1.56201e+06	5.32775e+06	595931	2.49523e+06	387318	9.90959e+06	5.14846e+06	0.484656
High	Master Protein	Solyc04g051310.2.1	genomic_reference:SL2.40ch04 gene_region:49453194-49470655 transcript_region:SL2.40ch04:49453194..49470655+ functional_description:"Genomic DNA chromosome 5 P1 clone MQK4 (AHRD V1 ***- Q9FFD1_ARATH)"	Phospho [S495(100)]		370245	313365	341805	282946	1.09749e+06	690220	0.495211
High	None	Solyc02g082410.2.1	genomic_reference:SL2.40ch02 gene_region:40679362-40683725 transcript_region:SL2.40ch02:40679362..40683725+ go_terms:GO:0015519 functional_description:"MFS family major facilitator transporter D-xylose cation symporter (AHRD V1 *-** D4E1S5_SEROD); contains Interpro domain(s) IPR016196 Major facilitator superfamily, general substrate transporter "	Phospho [S277(92.1)]			384535	384535	671394	876617	774006	0.496811
High	Master Protein	Solyc04g081030.2.1	genomic_reference:SL2.40ch04 gene_region:62685343-62690654 transcript_region:SL2.40ch04:62685343..62690654+ functional_description:"Protein LTV1 homolog (AHRD V1 ***- LTV1_MOUSE); contains Interpro domain(s) IPR007307 Low temperature viability protein "	Phospho [S194(100)]	179878	522091		350985	370789	1.03361e+06	702199	0.499837
High	Master Protein	Solyc03g007070.2.1	genomic_reference:SL2.40ch03 gene_region:1631548-1637772 transcript_region:SL2.40ch03:1631548..1637772+ go_terms:GO:0042803 functional_description:"1-aminocyclopropane-1-carboxylate synthase (AHRD V1 ***- Q6U5H3_ROSHC); contains Interpro domain(s) IPR004839 Aminotransferase, class I and II "	Phospho [S75(94); S79(100)]			791408	791408	1.50715e+06	1.51702e+06	1.51209e+06	0.523388
High	None	Solyc01g098950.1.1	evidence_code:10F0H1E1IEG genomic_reference:SL2.40ch01 gene_region:81073421-81075107 transcript_region:SL2.40ch01:81073421..81075107+ go_terms:GO:0008152 functional_description:"Glyceraldehyde-3-phosphate dehydrogenase (AHRD V1 ***- Q9XG67_TOBAC); contains Interpro domain(s) IPR000173 Glyceraldehyde 3-phosphate dehydrogenase "	Phospho [S232(100)]	463347	1.06207e+06	551918	692445	968184	1.6474e+06	1.30779e+06	0.529476
High	Master Protein	Solyc03g117180.2.1	genomic_reference:SL2.40ch03 gene_region:60444590-60448232 transcript_region:SL2.40ch03:60444590..60448232- go_terms:GO:0005515,GO:0004674 functional_description:"Serine/threonine-protein kinase (AHRD V1 **** C6ZRV0_SOYBN); contains Interpro domain(s) IPR002290 Serine/threonine protein kinase "	Phospho [T316(81.6)]		330225	133796	232011	483106	386360	434733	0.533686
High	Master Protein	Solyc02g093510.2.1	genomic_reference:SL2.40ch02 gene_region:48932450-48935377 transcript_region:SL2.40ch02:48932450..48935377+ functional_description:"cDNA clone J023001A15 full insert sequence (AHRD V1 **-- B7EFQ5_ORYSJ); contains Interpro domain(s) IPR008833 Surfeit locus 2 "	Phospho [S179(98.1); S181(98.1)]	1.26221e+06	1.84153e+06	337953	1.14723e+06	1.43639e+06	2.8617e+06	2.14905e+06	0.533832
High	Master Protein	Solyc03g034080.2.1	genomic_reference:SL2.40ch03 gene_region:10050837-10054509 transcript_region:SL2.40ch03:10050837..10054509- go_terms:GO:0005515 functional_description:"Acidic leucine-rich nuclear phosphoprotein 32 family member A (AHRD V1 *-*- B6UH95_MAIZE); contains Interpro domain(s) IPR001611 Leucine-rich repeat "	Phospho [S179(100); S196(100); S227(100)]	2.63636e+06	1.57314e+06	2.30149e+06	2.17033e+06	2.3157e+06	5.68294e+06	3.99932e+06	0.542674
High	Master Protein	Solyc06g076150.2.1	genomic_reference:SL2.40ch06 gene_region:43667291-43671362 transcript_region:SL2.40ch06:43667291..43671362- go_terms:GO:0005515,GO:0003743 functional_description:"Eukaryotic translation initiation factor 3 subunit 8-like protein (AHRD V1 **** Q9LIL2_ARATH); contains Interpro domain(s) IPR008905 Eukaryotic translation initiation factor 3 subunit 8, N-terminal "	Phospho [T7(79.7); S51(99.6); S175(100); S446(100)]	1.41756e+07	2.45e+07	1.49536e+07	1.78764e+07	3.06253e+07	3.51137e+07	3.28695e+07	0.543861

### Sheet: HAC_abund<=0.5
Abundance ratios of <= 0.5 (dephosphorylated as compared to ethanol control) for proteins in SP cells treated with Z3-HAC (HAC) or ethanol (EtOH).
					HAC				EtOH			Abundance ratio
Protein FDR Confidence: Combined	Master	Accession	Description	Modifications	Abundances (Grouped): F4	Abundances (Grouped): F5	Abundances (Grouped): F6	Average	Abundances (Grouped): F11	Abundances (Grouped): F12	Average	HAC
High	Master Protein	Solyc02g070240.2.1	genomic_reference:SL2.40ch02 gene_region:34567760-34582177 transcript_region:SL2.40ch02:34567760..34582177- go_terms:GO:0005516,GO:0003723 functional_description:"mRNA 3&apos;-end-processing protein YTH1 (AHRD V1 *--- YTH1_USTMA); contains Interpro domain(s) IPR007275 YT521-B-like protein "	Phospho [S641(100); S660(100)]				0	544795	949907	747351	0
High	Master Protein	Solyc10g005990.2.1	genomic_reference:SL2.40ch10 gene_region:753117-756148 transcript_region:SL2.40ch10:753117..756148- go_terms:GO:0005515 functional_description:"Tuftelin interacting protein 11 (AHRD V1 ***- Q8N523_HUMAN); contains Interpro domain(s) IPR014809 Tuftelin interacting protein 11 "	Phospho [S55(93.7)]				0	1.31532e+06	1252450	1.28388e+06	0
High	Master Protein	Solyc02g062540.2.1	genomic_reference:SL2.40ch02 gene_region:28824062-28828907 transcript_region:SL2.40ch02:28824062..28828907- go_terms:GO:0048487 functional_description:"Thioredoxin domain containing 9 (AHRD V1 *--- Q5M8C7_RAT); contains Interpro domain(s) IPR012335 Thioredoxin fold "	Phospho [S227(100)]				0	311559	540226	425893	0
High	Master Protein	Solyc04g081050.1.1	evidence_code:10F0H1E1IEG genomic_reference:SL2.40ch04 gene_region:62693140-62695548 transcript_region:SL2.40ch04:62693140..62695548- go_terms:GO:0005488 functional_description:"TPR repeat-containing protein (AHRD V1 *-*- B2J9B9_NOSP7); contains Interpro domain(s) IPR011990 Tetratricopeptide-like helical "	Phospho [S137(100)]				0		451130	451130	0
High	Master Protein	Solyc02g078640.2.1	genomic_reference:SL2.40ch02 gene_region:37856990-37880778 transcript_region:SL2.40ch02:37856990..37880778- go_terms:GO:0008017 functional_description:"Microtubule associated protein (AHRD V1 *--* A8J2Q6_CHLRE); contains Interpro domain(s) IPR011989 Armadillo-like helical "	Phospho [S1869(90.3); S1876(100)]				0	391908	417931	404919	0
High	Master Protein	Solyc01g094630.2.1	genomic_reference:SL2.40ch01 gene_region:77834979-77835608 transcript_region:SL2.40ch01:77834979..77835608+ functional_description:"Unknown Protein (AHRD V1)"	Phospho [S76(100)]				0	302467	791936	547201	0
High	Master Protein	Solyc09g083420.2.1	genomic_reference:SL2.40ch09 gene_region:64474162-64480181 transcript_region:SL2.40ch09:64474162..64480181+ functional_description:"CWF19-like 2 (AHRD V1 *-*- B7TJ18_PIG); contains Interpro domain(s) IPR006768 Protein similar to CwfJ, C-terminal 1 "	Phospho [S49(84.4); S50(99.7)]				0	700785		700785	0
High	Master Protein	Solyc09g092130.2.1	genomic_reference:SL2.40ch09 gene_region:66617015-66625125 transcript_region:SL2.40ch09:66617015..66625125- go_terms:GO:0005985,GO:0009058 functional_description:"Sucrose phosphate synthase (AHRD V1 ***- D6R6Y5_9LILI); contains Interpro domain(s) IPR012819 Sucrose phosphate synthase, plant "	Phospho [S147(100); S157(100)]				0	640839	816704	728771	0
High	Master Protein	Solyc08g044370.1.1	evidence_code:10F0H0E0IEG genomic_reference:SL2.40ch08 gene_region:31601761-31605568 transcript_region:SL2.40ch08:31601761..31605568- functional_description:"Ulp1 protease family C-terminal catalytic domain containing protein (AHRD V1 *-*- Q60D46_SOLDE); contains Interpro domain(s) IPR015410 Region of unknown function DUF1985 "	Phospho [S389(100); S391(100)]				0		905199	905199	0
High	Master Protein	Solyc10g078830.1.1	evidence_code:10F1H1E1IEG genomic_reference:SL2.40ch10 gene_region:59847571-59851518 transcript_region:SL2.40ch10:59847571..59851518+ functional_description:"Phosducin-like protein 3 (AHRD V1 ***- B4FF90_MAIZE); contains Interpro domain(s) IPR012335 Thioredoxin fold "	Phospho [S249(93.1)]				0		461053	461053	0
High	Master Protein	Solyc08g067880.2.1	genomic_reference:SL2.40ch08 gene_region:54139828-54142777 transcript_region:SL2.40ch08:54139828..54142777- functional_description:"M355 (AHRD V1 *-*- Q7XA59_LILLO)"	Phospho [T98(97.3); S100(97.3)]				0	302212		302212	0
High	Master Protein	Solyc02g094540.2.1	genomic_reference:SL2.40ch02 gene_region:49655327-49659264 transcript_region:SL2.40ch02:49655327..49659264+ functional_description:"Genomic DNA chromosome 5 P1 clone MAC12 (AHRD V1 *-*- Q9FFY0_ARATH); contains Interpro domain(s) IPR009966 Prosystemin "	Phospho [S152(93.1)]				0		571421	571421	0
High	Master Protein	Solyc03g007800.2.1	genomic_reference:SL2.40ch03 gene_region:2347943-2362320 transcript_region:SL2.40ch03:2347943..2362320- functional_description:"Topoisomerase 1-associated factor 1 (AHRD V1 *--- C9S978_VERA1); contains Interpro domain(s) IPR007725 Timeless C-terminal "	Phospho [S695(98.6); S696(89.3)]				0	277471	513880	395675	0
High	Master Protein	Solyc04g071650.2.1	genomic_reference:SL2.40ch04 gene_region:56224073-56230776 transcript_region:SL2.40ch04:56224073..56230776+ go_terms:GO:0016759 functional_description:"Cellulose synthase (AHRD V1 **** B9GTH4_POPTR); contains Interpro domain(s) IPR005150 Cellulose synthase "	Phospho [T118(100)]				0		482276	482276	0
High	Master Protein	Solyc01g096830.2.1	genomic_reference:SL2.40ch01 gene_region:79582467-79598760 transcript_region:SL2.40ch01:79582467..79598760- go_terms:GO:0005388 functional_description:"Calcium-transporting ATPase 1 (AHRD V1 *-** ATC1_YEAST); contains Interpro domain(s) IPR006544 ATPase, P-type, unknown pump specificity (type V) "	Phospho [S859(100)]				0		755999	755999	0
High	Master Protein	Solyc08g062210.2.1	genomic_reference:SL2.40ch08 gene_region:47964141-47973284 transcript_region:SL2.40ch08:47964141..47973284+ go_terms:GO:0003700 functional_description:"Nuclear transcription factor Y subunit A-3 (AHRD V1 **** B6TQI5_MAIZE); contains Interpro domain(s) IPR001289 CCAAT-binding transcription factor, subunit B "	Phospho [S251(90.5)]				0	64499.3	205490	134995	0
High	Master Protein	Solyc01g095050.2.1	genomic_reference:SL2.40ch01 gene_region:78179288-78180925 transcript_region:SL2.40ch01:78179288..78180925- functional_description:"Negatively light-regulated protein (AHRD V1 ***- B4FAY8_MAIZE); contains Interpro domain(s) IPR012482 Lg106-like "	Phospho [S48(100)]				0	359068	514010	436539	0
High	Master Protein Candidate	Solyc01g016480.1.1	evidence_code:10F0H0E0IEG genomic_reference:SL2.40ch01 gene_region:20171131-20177146 transcript_region:SL2.40ch01:20171131..20177146+ functional_description:"Ulp1 protease family C-terminal catalytic domain containing protein (AHRD V1 *-*- Q60D46_SOLDE)"	Phospho [S236(100); S238(100)]				0		905199	905199	0
High	None	Solyc11g022510.1.1	evidence_code:10F0H0E0IEG genomic_reference:SL2.40ch11 gene_region:14342092-14346857 transcript_region:SL2.40ch11:14342092..14346857+ functional_description:"Ulp1 protease family C-terminal catalytic domain containing protein (AHRD V1 *-*- Q60D46_SOLDE)"	Phospho [S99(93.6)]				0	242610	696110	469360	0
High	Master Protein	Solyc05g044610.1.1	evidence_code:10F0H1E1IEG genomic_reference:SL2.40ch05 gene_region:56327245-56343343 transcript_region:SL2.40ch05:56327245..56343343- go_terms:GO:0006508,GO:0008270,GO:0005488 functional_description:"Vacuolar protein sorting-associated protein 8 (AHRD V1 *--- D0NE39_PHYIN); contains Interpro domain(s) IPR016024 Armadillo-type fold "	Phospho [S279(99.3)]				0	504888	630272	567580	0
High	Master Protein	Solyc09g008150.1.1	evidence_code:10F0H1E0IEG genomic_reference:SL2.40ch09 gene_region:1613203-1614324 transcript_region:SL2.40ch09:1613203..1614324- go_terms:GO:0003677 functional_description:"Transcription initiation factor TFIID subunit 8 (AHRD V1 *--- C0H851_SALSA); contains Interpro domain(s) IPR006565 Bromodomain transcription factor "	Phospho [S285(99.9)]				0	224372	298912	261642	0
High	Master Protein	Solyc01g091340.2.1	genomic_reference:SL2.40ch01 gene_region:76744237-76752129 transcript_region:SL2.40ch01:76744237..76752129+ go_terms:GO:0006457 functional_description:"Peptidyl-prolyl cis-trans isomerase (AHRD V1 *-*- Q7VAT7_PROMA); contains Interpro domain(s) IPR001179 Peptidyl-prolyl cis-trans isomerase, FKBP-type "	Phospho [S379(100)]				0	233869	460663	347266	0
High	Master Protein	Solyc11g072210.1.1	evidence_code:10F0H1E0IEG genomic_reference:SL2.40ch11 gene_region:52518145-52519587 transcript_region:SL2.40ch11:52518145..52519587+ go_terms:GO:0005622 functional_description:"Zinc finger protein-like (AHRD V1 *-*- Q9M202_ARATH); contains Interpro domain(s) IPR007087 Zinc finger, C2H2-type "	Phospho [S457(99.5)]				0	300365	694620	497493	0
High	Master Protein	Solyc02g082080.1.1	evidence_code:10F1H1E1IEG genomic_reference:SL2.40ch02 gene_region:40382591-40383040 transcript_region:SL2.40ch02:40382591..40383040- go_terms:GO:0015088 functional_description:"High affinity copper uptake protein (AHRD V1 **** Q8QH07_DANRE); contains Interpro domain(s) IPR007274 Ctr copper transporter "	Phospho [S64(99.5)]				0	371312	289230	330271	0
High	Master Protein	Solyc05g055360.2.1	genomic_reference:SL2.40ch05 gene_region:64185938-64190195 transcript_region:SL2.40ch05:64185938..64190195+ functional_description:"Unknown Protein (AHRD V1)"	Phospho [S227(100)]				0	117187	406668	261927	0
High	Master Protein	Solyc08g021960.2.1	genomic_reference:SL2.40ch08 gene_region:10360928-10372570 transcript_region:SL2.40ch08:10360928..10372570- go_terms:GO:0005515,GO:0022857 functional_description:"Thiamine-repressible mitochondrial transporter THI74 (AHRD V1 **-* C6HKW5_AJECH)"	Phospho [S108(100)]				0	553072	425041	489057	0
High	Master Protein	Solyc02g069780.2.1	genomic_reference:SL2.40ch02 gene_region:34176125-34196536 transcript_region:SL2.40ch02:34176125..34196536+ go_terms:GO:0019903 functional_description:"Serine/threonine-protein phosphatase 6 regulatory subunit 3 (AHRD V1 **** SAPS3_CHICK); contains Interpro domain(s) IPR007587 SIT4 phosphatase-associated protein "	Phospho [S509(100)]				0	514784	746451	630617	0
High	Master Protein Candidate	Solyc11g050980.1.1	evidence_code:10F0H0E0IEG genomic_reference:SL2.40ch11 gene_region:42091069-42096903 transcript_region:SL2.40ch11:42091069..42096903- functional_description:"Unknown Protein (AHRD V1)"	Phospho [S96(100); S98(100)]				0		905199	905199	0
High	Master Protein	Solyc09g009030.2.1	genomic_reference:SL2.40ch09 gene_region:2377785-2382402 transcript_region:SL2.40ch09:2377785..2382402- go_terms:GO:0003676,GO:0004407 functional_description:"Histone deacetylase 2a-like (AHRD V1 **** Q2XTE1_SOLTU); contains Interpro domain(s) IPR007087 Zinc finger, C2H2-type "	Phospho [T199(99.1); T202(99.9)]				0		214855	214855	0
High	Master Protein	Solyc05g054700.2.1	genomic_reference:SL2.40ch05 gene_region:63700595-63704199 transcript_region:SL2.40ch05:63700595..63704199- go_terms:GO:0016311,GO:0006470 functional_description:"Dual specificity phosphatase 1 (AHRD V1 *-*- Q28HA6_XENTR); contains Interpro domain(s) IPR020422 Dual specificity phosphatase, subgroup, catalytic domain "	Phospho [S303(80.5)]				0	366219	320930	343575	0
High	Master Protein	Solyc07g047960.2.1	genomic_reference:SL2.40ch07 gene_region:56499981-56504055 transcript_region:SL2.40ch07:56499981..56504055- go_terms:GO:0003700 functional_description:"WRKY transcription factor 2 (AHRD V1 **** C9DHZ1_9ROSI); contains Interpro domain(s) IPR003657 DNA-binding WRKY "	Phospho [S57(91.3)]				0	377948	652185	515067	0
High	Master Protein	Solyc01g097120.2.1	genomic_reference:SL2.40ch01 gene_region:79849857-79853064 transcript_region:SL2.40ch01:79849857..79853064+ functional_description:"Os02g0200800 protein (Fragment) (AHRD V1 *-*- Q0E303_ORYSJ); contains Interpro domain(s) IPR009675 Targeting for Xklp2 "	Phospho [S182(100)]				0	463180	732727	597954	0
High	Master Protein	Solyc06g035450.2.1	genomic_reference:SL2.40ch06 gene_region:21040469-21044581 transcript_region:SL2.40ch06:21040469..21044581+ go_terms:GO:0004004 functional_description:"ATP-dependent RNA helicase (AHRD V1 **** Q6L724_HORVU); contains Interpro domain(s) IPR011545 DNA/RNA helicase, DEAD/DEAH box type, N-terminal "	Phospho [S50(99.9); S52(100)]				0		284830	284830	0
High	Master Protein	Solyc12g099090.1.1	evidence_code:10F0H1E1IEG genomic_reference:SL2.40ch12 gene_region:64706410-64710192 transcript_region:SL2.40ch12:64706410..64710192+ functional_description:"YTH domain family 2 (Predicted) (AHRD V1 *--- B2GUU1_RAT); contains Interpro domain(s) IPR007275 YT521-B-like protein "	Phospho [S154(98.9); S157(98.9); T521(98.1)]				0	142626	185473	164049	0
High	Master Protein	Solyc11g006780.1.1	evidence_code:10F1H1E1IEG genomic_reference:SL2.40ch11 gene_region:1363332-1367317 transcript_region:SL2.40ch11:1363332..1367317+ go_terms:GO:0016021,GO:0006810 functional_description:"Vesicle-associated membrane protein 7B (AHRD V1 ***- D7KE74_ARALY); contains Interpro domain(s) IPR001388 Synaptobrevin "	Phospho [S196(100)]				0	319694		319694	0
High	Master Protein	Solyc10g080450.1.1	evidence_code:10F0H0E0IEG genomic_reference:SL2.40ch10 gene_region:61048317-61048733 transcript_region:SL2.40ch10:61048317..61048733- functional_description:"Unknown Protein (AHRD V1)"	Phospho [S60(100)]				0		213117	213117	0
High	Master Protein	Solyc06g073860.1.1	evidence_code:10F0H1E1IEG genomic_reference:SL2.40ch06 gene_region:41998917-42000551 transcript_region:SL2.40ch06:41998917..42000551+ functional_description:"RING-H2 zinc finger protein (Fragment) (AHRD V1 *-*- A1IW10_9LAMI)"	Phospho [S272(82.6)]				0	340889	340068	340478	0
High	Master Protein	Solyc07g066210.2.1	genomic_reference:SL2.40ch07 gene_region:64909121-64917912 transcript_region:SL2.40ch07:64909121..64917912+ go_terms:GO:0005515 functional_description:"H(+)/Cl(-) exchange transporter ClcA (AHRD V1 *-*- D0Z037_LISDA); contains Interpro domain(s) IPR001807 Chloride channel, voltage gated IPR000644 Cystathionine beta-synthase, core "	Phospho [S29(99.4); S64(99.2)]				0	98124.9	660010	379067	0
High	Master Protein Candidate	Solyc10g044490.1.1	evidence_code:10F0H0E0IEG genomic_reference:SL2.40ch10 gene_region:22114530-22120165 transcript_region:SL2.40ch10:22114530..22120165+ functional_description:"Ulp1 protease family C-terminal catalytic domain containing protein (AHRD V1 *-*- Q60D46_SOLDE)"	Phospho [S106(100); S108(100)]				0		905199	905199	0
High	Master Protein	Solyc01g086990.2.1	genomic_reference:SL2.40ch01 gene_region:73674808-73683304 transcript_region:SL2.40ch01:73674808..73683304+ go_terms:GO:0005515 functional_description:"Pre-mRNA-splicing factor SYF1 (AHRD V1 ***- C0HB68_SALSA); contains Interpro domain(s) IPR011990 Tetratricopeptide-like helical "	Phospho [S308(100); S310(100); S853(100); S855(100)]				0		657213	657213	0
High	Master Protein	Solyc05g011830.2.1	genomic_reference:SL2.40ch05 gene_region:5061298-5063494 transcript_region:SL2.40ch05:5061298..5063494- functional_description:"Unknown Protein (AHRD V1)"	Phospho [S514(100)]				0		240672	240672	0
High	None	Solyc01g006950.2.1	genomic_reference:SL2.40ch01 gene_region:1516340-1518150 transcript_region:SL2.40ch01:1516340..1518150- go_terms:GO:0043495 functional_description:"Syntaxin (AHRD V1 ***- Q6X9V9_HORVD); contains Interpro domain(s) IPR010989 t-SNARE "	Acetyl [N-Term]; Phospho [S8(100)]				0		114386	114386	0
High	Master Protein	Solyc04g076890.2.1	genomic_reference:SL2.40ch04 gene_region:59417369-59419011 transcript_region:SL2.40ch04:59417369..59419011- go_terms:GO:0005515 functional_description:"Ubiquitin-fold modifier-conjugating enzyme 1 (AHRD V1 ***- UFC1_ARATH); contains Interpro domain(s) IPR014806 Ubiquitin-fold modifier-conjugating enzyme 1 "	Phospho [S172(88.1)]				0	96680	193268	144974	0
High	Master Protein	Solyc11g005440.1.1	evidence_code:10F0H1E1IEG genomic_reference:SL2.40ch11 gene_region:348912-354558 transcript_region:SL2.40ch11:348912..354558+ functional_description:"Limkain b1 (Lkap) (Fragment) (AHRD V1 *--- Q28FZ9_XENTR); contains Interpro domain(s) IPR007491 Protein of unknown function DUF537 "	Phospho [S860(100)]				0		902307	902307	0
High	Master Protein	Solyc11g071220.1.1	evidence_code:10F1H0E1IEG genomic_reference:SL2.40ch11 gene_region:51827843-51831775 transcript_region:SL2.40ch11:51827843..51831775- functional_description:"Os05g0596200 protein (Fragment) (AHRD V1 *-*- Q0DFE0_ORYSJ)"	Phospho [S191(100); S192(100)]				0	599936	1.64418e+06	1.12206e+06	0
High	Master Protein	Solyc11g056620.1.1	evidence_code:10F0H1E1IEG genomic_reference:SL2.40ch11 gene_region:44834269-44843471 transcript_region:SL2.40ch11:44834269..44843471- functional_description:"NB-ARC domain containing protein expressed (AHRD V1 *-*- Q109S4_ORYSJ)"	Phospho [S418(99.7)]				0		587946	587946	0
High	Master Protein Candidate	Solyc12g044970.1.1	evidence_code:10F0H0E0IEG genomic_reference:SL2.40ch12 gene_region:45782876-45787477 transcript_region:SL2.40ch12:45782876..45787477- go_terms:GO:0006508 functional_description:"Ulp1 protease family C-terminal catalytic domain containing protein (AHRD V1 *-*- Q60D46_SOLDE); contains Interpro domain(s) IPR003653 Peptidase C48, SUMO/Sentrin/Ubl1 "	Phospho [S203(100); S205(100)]				0		905199	905199	0
High	Master Protein	Solyc02g062370.2.1	genomic_reference:SL2.40ch02 gene_region:28559573-28562526 transcript_region:SL2.40ch02:28559573..28562526+ functional_description:"Zinc finger CCCH domain-containing protein 19 (AHRD V1 *-*- C3H19_ARATH); contains Interpro domain(s) IPR003169 GYF "	Phospho [T322(99.2)]				0	574033	723152	648593	0
High	Master Protein	Solyc11g070110.1.1	evidence_code:10F0H1E1IEG genomic_reference:SL2.40ch11 gene_region:51723447-51729083 transcript_region:SL2.40ch11:51723447..51729083- functional_description:"Epsin (AHRD V1 *-*- D3BQV6_POLPA); contains Interpro domain(s) IPR001026 Epsin, N-terminal "	Phospho [S448(99.4)]				0	579928	482852	531390	0
High	Master Protein	Solyc10g081350.1.1	evidence_code:10F0H1E1IEG genomic_reference:SL2.40ch10 gene_region:61775875-61780773 transcript_region:SL2.40ch10:61775875..61780773+ go_terms:GO:0006355 functional_description:"BZIP transcription factor (AHRD V1 ***- Q32WR6_MALDO); contains Interpro domain(s) IPR011616 bZIP transcription factor, bZIP-1 "	Phospho [S110(98)]				0	327708	463019	395364	0
High	Master Protein	Solyc07g066440.2.1	genomic_reference:SL2.40ch07 gene_region:65098815-65104106 transcript_region:SL2.40ch07:65098815..65104106+ go_terms:GO:0003824 functional_description:"Peptidase trypsin-like serine and cysteine proteases (Fragment) (AHRD V1 ***- A2Q138_MEDTR); contains Interpro domain(s) IPR009003 Peptidase, trypsin-like serine and cysteine "	Phospho [S376(99)]				0	312768	585455	449112	0
High	None	Solyc01g059860.2.1	genomic_reference:SL2.40ch01 gene_region:61725129-61733391 transcript_region:SL2.40ch01:61725129..61733391- go_terms:GO:0000160,GO:0006468,GO:0006355,GO:0007165 functional_description:"Kinase family protein (AHRD V1 ***- D7L5X4_ARALY); contains Interpro domain(s) IPR002290 Serine/threonine protein kinase "	Phospho [T320(99.1)]				0		431406	431406	0
High	Master Protein	Solyc01g091370.2.1	genomic_reference:SL2.40ch01 gene_region:76763370-76767771 transcript_region:SL2.40ch01:76763370..76767771- go_terms:GO:0003677 functional_description:"AT-hook motif nuclear localized protein 1 (AHRD V1 ***- Q8VYJ2_ARATH); contains Interpro domain(s) IPR005175 Protein of unknown function DUF296 "	Phospho [S68(94.8)]				0	836430	965543	900986	0
High	Master Protein	Solyc12g094490.1.1	evidence_code:10F0H1E1IEG genomic_reference:SL2.40ch12 gene_region:63044375-63052170 transcript_region:SL2.40ch12:63044375..63052170+ go_terms:GO:0005622 functional_description:"mRNA cleavage factor complex component Pcf11 (AHRD V1 *--- C5JVP7_AJEDS); contains Interpro domain(s) IPR008942 ENTH/VHS "	Phospho [T277(99.9)]				0	290640	285474	288057	0
High	Master Protein	Solyc03g051900.2.1	genomic_reference:SL2.40ch03 gene_region:19266146-19305006 transcript_region:SL2.40ch03:19266146..19305006- go_terms:GO:0008134 functional_description:"30S ribosomal protein S1 (AHRD V1 *--- RS1_CHLPN); contains Interpro domain(s) IPR003029 Ribosomal protein S1, RNA binding domain "	Phospho [S1615(91.3); S1630(100)]				0	481961		481961	0
High	Master Protein	Solyc08g062700.2.1	genomic_reference:SL2.40ch08 gene_region:48997752-49017259 transcript_region:SL2.40ch08:48997752..49017259- go_terms:GO:0005634,GO:0006457 functional_description:"Peptidyl prolyl cis trans isomerase-like (AHRD V1 ***- Q5ZB85_ORYSJ); contains Interpro domain(s) IPR002130 Peptidyl-prolyl cis-trans isomerase, cyclophilin-type "	Phospho [S291(99.9)]				0		307128	307128	0
High	Master Protein	Solyc10g081620.1.1	evidence_code:10F0H1E1IEG genomic_reference:SL2.40ch10 gene_region:61992772-61996010 transcript_region:SL2.40ch10:61992772..61996010+ functional_description:"IFA binding protein (AHRD V1 *-*- A6MGY3_LILLO); contains Interpro domain(s) IPR007656 Protein of unknown function DUF593 "	Phospho [S283(100); S316(100)]				0	809686	1.08303e+06	946358	0
High	Master Protein	Solyc08g080470.2.1	genomic_reference:SL2.40ch08 gene_region:60928845-60932810 transcript_region:SL2.40ch08:60928845..60932810+ go_terms:GO:0005516 functional_description:"Calmodulin binding protein (AHRD V1 **-* B6STZ4_MAIZE); contains Interpro domain(s) IPR000048 IQ calmodulin-binding region "	Phospho [S344(79.5); S354(100); S492(100)]				0	345459	239220	292340	0
High	Master Protein	Solyc09g082190.1.1	evidence_code:10F0H1E1IEG genomic_reference:SL2.40ch09 gene_region:63394455-63394805 transcript_region:SL2.40ch09:63394455..63394805- functional_description:"Unknown Protein (AHRD V1); contains Interpro domain(s) IPR012876 Protein of unknown function DUF1677, plant "	Phospho [S90(100)]				0	123387	218360	170873	0
High	Master Protein	Solyc01g098250.2.1	genomic_reference:SL2.40ch01 gene_region:80592618-80596242 transcript_region:SL2.40ch01:80592618..80596242+ go_terms:GO:0006457,GO:0031072 functional_description:"Chaperone protein dnaJ 49 (AHRD V1 *-*- DNJ49_ARATH); contains Interpro domain(s) IPR003095 Heat shock protein DnaJ "	Phospho [S398(99.6)]				0	1.08077e+06		1.08077e+06	0
High	Master Protein	Solyc07g065600.2.1	genomic_reference:SL2.40ch07 gene_region:64517382-64527961 transcript_region:SL2.40ch07:64517382..64527961+ functional_description:"Genomic DNA chromosome 5 P1 clone MDF20 (AHRD V1 *-*- Q9FM57_ARATH)"	Phospho [S788(100)]				0	346854	641449	494151	0
High	Master Protein	Solyc06g083460.2.1	genomic_reference:SL2.40ch06 gene_region:45145760-45153363 transcript_region:SL2.40ch06:45145760..45153363- functional_description:"WD-40 repeat family protein (AHRD V1 **-- D7LF16_ARALY); contains Interpro domain(s) IPR020472 G-protein beta WD-40 repeat, region "	Phospho [S339(99.1)]				0		4.96367e+06	4.96367e+06	0
High	Master Protein	Solyc11g017050.1.1	evidence_code:10F0H1E1IEG genomic_reference:SL2.40ch11 gene_region:7847836-7849332 transcript_region:SL2.40ch11:7847836..7849332+ functional_description:"Mitochondrial transcription termination factor (AHRD V1 **-- D8WKY3_TRITU); contains Interpro domain(s) IPR003690 Mitochodrial transcription termination factor-related "	Phospho [S480(100); S486(99.9)]				0		113597	113597	0
High	Master Protein	Solyc09g075030.2.1	genomic_reference:SL2.40ch09 gene_region:62328448-62330766 transcript_region:SL2.40ch09:62328448..62330766+ functional_description:"Nucleolar protein (NOP16) involved in 60S ribosomal subunit biogenesis (ISS) (AHRD V1 *-*- Q01AF2_OSTTA); contains Interpro domain(s) IPR019002 Ribosome biogenesis protein Nop16 "	Phospho [S110(100); S112(100)]				0	535501	1.48456e+06	1.01003e+06	0
High	Master Protein	Solyc03g121320.2.1	genomic_reference:SL2.40ch03 gene_region:63507750-63513367 transcript_region:SL2.40ch03:63507750..63513367+ functional_description:"Unknown Protein (AHRD V1); contains Interpro domain(s) IPR000313 PWWP "	Phospho [T204(100)]				0		481722	481722	0
High	Master Protein	Solyc03g083430.2.1	genomic_reference:SL2.40ch03 gene_region:46843789-46852108 transcript_region:SL2.40ch03:46843789..46852108- go_terms:GO:0005515 functional_description:"Splicing factor 3a subunit 3 (AHRD V1 ***- D8TLN4_VOLCA); contains Interpro domain(s) IPR000690 Zinc finger, C2H2-type matrin "	Phospho [S376(100); S378(100)]				0	352329	936338	644333	0
High	Master Protein	Solyc10g084160.1.1	evidence_code:10F0H1E0IEG genomic_reference:SL2.40ch10 gene_region:63151765-63156391 transcript_region:SL2.40ch10:63151765..63156391+ go_terms:GO:0003676,GO:0005622 functional_description:"RNA exonuclease (AHRD V1 *-*- C0S8V0_PARBP); contains Interpro domain(s) IPR006055 Exonuclease "	Phospho [S93(99.7)]				0		232433	232433	0
High	Master Protein	Solyc02g063010.2.1	genomic_reference:SL2.40ch02 gene_region:29608266-29610489 transcript_region:SL2.40ch02:29608266..29610489- go_terms:GO:0003700 functional_description:"BES1/BZR1 homolog protein 2 (AHRD V1 **-- BEH2_ARATH); contains Interpro domain(s) IPR008540 BZR1, transcriptional repressor "	Phospho [S162(99.5); T166(88.7); S171(88.5); S202(99.2); S206(91.2)]				0	346170		346170	0
High	Master Protein	Solyc06g060730.2.1	genomic_reference:SL2.40ch06 gene_region:35136805-35141528 transcript_region:SL2.40ch06:35136805..35141528- go_terms:GO:0008270,GO:0005622 functional_description:"Unknown Protein (AHRD V1); contains Interpro domain(s) IPR003604 Zinc finger, U1-type "	Phospho [S429(100)]				0		801517	801517	0
High	Master Protein	Solyc01g067090.2.1	genomic_reference:SL2.40ch01 gene_region:67818751-67822171 transcript_region:SL2.40ch01:67818751..67822171- functional_description:"Homeodomain-like (AHRD V1 *-*- A2Q346_MEDTR)"	Phospho [T520(97.7)]				0	446849		446849	0
High	Master Protein	Solyc04g076110.2.1	genomic_reference:SL2.40ch04 gene_region:58658002-58662339 transcript_region:SL2.40ch04:58658002..58662339- functional_description:"Genomic DNA chromosome 5 TAC clone K2I5 (AHRD V1 **-- Q9LTA1_ARATH)"	Phospho [T78(100)]				0		338979	338979	0
High	Master Protein	Solyc01g005580.2.1	genomic_reference:SL2.40ch01 gene_region:406975-409234 transcript_region:SL2.40ch01:406975..409234- functional_description:"Unknown Protein (AHRD V1); contains Interpro domain(s) IPR012438 Protein of unknown function DUF1639 "	Phospho [S27(96.2); S28(98.4)]				0		625416	625416	0
High	Master Protein	Solyc10g049360.1.1	evidence_code:10F1H1E1IEG genomic_reference:SL2.40ch10 gene_region:40717438-40723657 transcript_region:SL2.40ch10:40717438..40723657- go_terms:GO:0016538 functional_description:"Cyclin-dependent protein kinase regulator-like protein (AHRD V1 **** Q2V5Z8_BRACM); contains Interpro domain(s) IPR015453 G2/mitotic-specific cyclin A "	Phospho [S101(99.5)]				0		516502	516502	0
High	Master Protein	Solyc03g051790.2.1	genomic_reference:SL2.40ch03 gene_region:18795546-18800624 transcript_region:SL2.40ch03:18795546..18800624+ functional_description:"Os12g0236050 protein (Fragment) (AHRD V1 *-*- C7J9Q6_ORYSJ)"	Phospho [S227(99.7)]				0	368908	2.03943e+06	1.20417e+06	0
High	Master Protein	Solyc07g056650.2.1	genomic_reference:SL2.40ch07 gene_region:61779288-61780829 transcript_region:SL2.40ch07:61779288..61780829+ functional_description:"Interactor of constitutive active ROPs 1 (AHRD V1 ***- ICR1_ARATH)"	Phospho [S54(100); S336(100)]				0	678467		678467	0
High	Master Protein	Solyc08g076520.2.1	genomic_reference:SL2.40ch08 gene_region:57672699-57674073 transcript_region:SL2.40ch08:57672699..57674073+ functional_description:"Unknown Protein (AHRD V1)"	Phospho [S47(90.9)]				0	654452		654452	0
High	Master Protein	Solyc04g072060.2.1	genomic_reference:SL2.40ch04 gene_region:56710003-56720195 transcript_region:SL2.40ch04:56710003..56720195- go_terms:GO:0007264,GO:0015031,GO:0005525,GO:0007165,GO:0005622 functional_description:"Ras-related protein Rab-7a (AHRD V1 ***- C1C1X4_9MAXI); contains Interpro domain(s) IPR003579 Ras small GTPase, Rab type "	Phospho [T196(88.8)]				0		607118	607118	0
High	Master Protein	Solyc06g009650.2.1	genomic_reference:SL2.40ch06 gene_region:3588734-3602911 transcript_region:SL2.40ch06:3588734..3602911+ go_terms:GO:0042802 functional_description:"Protein fat-free homolog (AHRD V1 ***- FFR_DICDI); contains Interpro domain(s) IPR014812 Vps51/Vps67 "	Phospho [S629(80.7)]				0	427948	1.8245e+06	1.12622e+06	0
High	Master Protein	Solyc08g077310.2.1	genomic_reference:SL2.40ch08 gene_region:58375403-58385976 transcript_region:SL2.40ch08:58375403..58385976+ go_terms:GO:0003676,GO:0000166,GO:0005622 functional_description:"RNA-binding protein (AHRD V1 *--- C5JJR9_AJEDS); contains Interpro domain(s) IPR000504 RNA recognition motif, RNP-1 "	Phospho [S214(100)]				0	174476	197665	186070	0
High	Master Protein	Solyc08g013940.2.1	genomic_reference:SL2.40ch08 gene_region:3322188-3331230 transcript_region:SL2.40ch08:3322188..3331230+ go_terms:GO:0008017,GO:0016301 functional_description:"Serine/threonine protein kinase (AHRD V1 *-** D0NGF5_PHYIN); contains Interpro domain(s) IPR002290 Serine/threonine protein kinase "	Phospho [T297(100)]				0	162743	179318	171030	0
High	Master Protein	Solyc05g056220.2.1	genomic_reference:SL2.40ch05 gene_region:64723434-64730469 transcript_region:SL2.40ch05:64723434..64730469- go_terms:GO:0008757 functional_description:"Methyltransferase like 3 (AHRD V1 *-** Q28H22_XENTR); contains Interpro domain(s) IPR007757 MT-A70 "	Phospho [S485(93.5)]				0		544931	544931	0
High	Master Protein Candidate	Solyc09g061290.2.1	genomic_reference:SL2.40ch09 gene_region:54200071-54207040 transcript_region:SL2.40ch09:54200071..54207040- functional_description:"WD-40 repeat family protein (AHRD V1 **-- D7LF16_ARALY); contains Interpro domain(s) IPR017986 WD40 repeat, region "	Phospho [S337(99.1)]				0		4.96367e+06	4.96367e+06	0
High	Master Protein	Solyc04g045430.2.1	genomic_reference:SL2.40ch04 gene_region:32397052-32406656 transcript_region:SL2.40ch04:32397052..32406656- go_terms:GO:0003700 functional_description:"Sh4 homologue protein (AHRD V1 *-*- B6ZKH4_ECHCG); contains Interpro domain(s) IPR017877 MYB-like "	Phospho [S245(99.6)]				0		305652	305652	0
High	Master Protein	Solyc02g021760.2.1	genomic_reference:SL2.40ch02 gene_region:14319129-14335346 transcript_region:SL2.40ch02:14319129..14335346- go_terms:GO:0005516,GO:0003723 functional_description:"mRNA 3&apos-end-processing protein yth1 (AHRD V1 *--- B2WC08_PYRTR); contains Interpro domain(s) IPR007275 YT521-B-like protein "	Phospho [S656(100)]				0		317433	317433	0
High	Master Protein	Solyc01g009820.2.1	genomic_reference:SL2.40ch01 gene_region:4260281-4266897 transcript_region:SL2.40ch01:4260281..4266897- functional_description:"Hydroxyproline-rich glycoprotein family protein (AHRD V1 ***- D7LGA9_ARALY)"	Phospho [S332(100)]				0	263405		263405	0
High	Master Protein	Solyc01g081500.2.1	genomic_reference:SL2.40ch01 gene_region:73210934-73216952 transcript_region:SL2.40ch01:73210934..73216952+ go_terms:GO:0003677,GO:0035064 functional_description:"Histone-lysine N-methyltransferase SUV39H2 (AHRD V1 *--* SUV92_CHICK); contains Interpro domain(s) IPR000953 Chromo domain "	Phospho [T192(100); S194(100)]				0	225638	291026	258332	0
High	None	Solyc02g070510.2.1	genomic_reference:SL2.40ch02 gene_region:34815271-34822336 transcript_region:SL2.40ch02:34815271..34822336+ go_terms:GO:0042802,GO:0004175 functional_description:"Proteasome subunit alpha type (AHRD V1 ***- C6TGU2_SOYBN); contains Interpro domain(s) IPR001353 Proteasome, subunit alpha/beta "	Phospho [S16(100)]				0	969014	885428	927221	0
High	Master Protein	Solyc04g082160.2.1	genomic_reference:SL2.40ch04 gene_region:63530305-63538908 transcript_region:SL2.40ch04:63530305..63538908+ go_terms:GO:0043008 functional_description:"HLA-B associated transcript 3 (Fragment) (AHRD V1 *--- Q5STC0_HUMAN); contains Interpro domain(s) IPR019956 Ubiquitin subgroup "	Phospho [S568(88.4)]				0	133915	303260	218588	0
High	Master Protein	Solyc03g121280.2.1	genomic_reference:SL2.40ch03 gene_region:63487613-63490561 transcript_region:SL2.40ch03:63487613..63490561- functional_description:"Os03g0731050 protein (Fragment) (AHRD V1 ***- C7IZG5_ORYSJ); contains Interpro domain(s) IPR004949 Protein of unknown function DUF266, plant "	Phospho [S7(100)]				0		567121	567121	0
High	Master Protein	Solyc11g072390.1.1	evidence_code:10F0H1E0IEG genomic_reference:SL2.40ch11 gene_region:52648952-52657427 transcript_region:SL2.40ch11:52648952..52657427+ go_terms:GO:0005634 functional_description:"Something about silencing protein 10 (AHRD V1 *--- B3LH41_YEAS1); contains Interpro domain(s) IPR018972 Something about silencing protein 10 (Sas10), C-terminal "	Phospho [S141(100); S142(100)]				0		280668	280668	0
High	Master Protein	Solyc02g062620.2.1	genomic_reference:SL2.40ch02 gene_region:28927635-28944665 transcript_region:SL2.40ch02:28927635..28944665- go_terms:GO:0005515,GO:0000339 functional_description:"Nuclear cap-binding protein subunit 2 (AHRD V1 **** B6SNB6_MAIZE); contains Interpro domain(s) IPR012677 Nucleotide-binding, alpha-beta plait "	Phospho [S227(100); S245(100)]				0	1.04664e+06	3.31193e+06	2.17929e+06	0
High	Master Protein	Solyc10g008420.2.1	genomic_reference:SL2.40ch10 gene_region:2540041-2542828 transcript_region:SL2.40ch10:2540041..2542828- go_terms:GO:0005622 functional_description:"Unknown Protein (AHRD V1)"	Phospho [S258(90.2)]				0	351301	339548	345424	0
Medium	Master Protein	Solyc02g065300.1.1	evidence_code:10F0H1E1IEG genomic_reference:SL2.40ch02 gene_region:31069232-31072471 transcript_region:SL2.40ch02:31069232..31072471+ go_terms:GO:0004823 functional_description:"Leucyl-tRNA synthetase (AHRD V1 **** Q5PPJ6_RAT); contains Interpro domain(s) IPR004493 Leucyl-tRNA synthetase, class Ia, archaeal/eukaryotic cytosolic "	Phospho [S110(100)]				0	402869	222394	312632	0
Medium	Master Protein	Solyc02g091230.2.1	genomic_reference:SL2.40ch02 gene_region:47173853-47176291 transcript_region:SL2.40ch02:47173853..47176291- go_terms:GO:0005515,GO:0004842 functional_description:"E3 ubiquitin-protein ligase MARCH2 (AHRD V1 *--* B5XFT2_SALSA); contains Interpro domain(s) IPR011016 Zinc finger, RING-CH-type "	Phospho [S27(100); S34(100)]				0		1.60994e+06	1.60994e+06	0
Medium	Master Protein	Solyc05g014640.2.1	genomic_reference:SL2.40ch05 gene_region:8629401-8637373 transcript_region:SL2.40ch05:8629401..8637373- functional_description:"En/Spm-like transposon protein (AHRD V1 *--- O04210_ARATH)"	Phospho [S180(99.8); S181(96.7)]				0	581739	934514	758127	0
Medium	Master Protein	Solyc11g065660.1.1	evidence_code:10F0H1E1IEG genomic_reference:SL2.40ch11 gene_region:48274194-48279107 transcript_region:SL2.40ch11:48274194..48279107- go_terms:GO:0006468,GO:0005509 functional_description:"Calcium-dependent protein kinase 8 (AHRD V1 ***- Q6KC54_NICPL); contains Interpro domain(s) IPR002290 Serine/threonine protein kinase "	Phospho [S524(100)]				0		580258	580258	0
Medium	Master Protein	Solyc02g093160.2.1	genomic_reference:SL2.40ch02 gene_region:48680222-48685593 transcript_region:SL2.40ch02:48680222..48685593+ functional_description:"Filament-like plant protein (Fragment) (AHRD V1 *-*- FPP_SOLLC); contains Interpro domain(s) IPR008587 Protein of unknown function DUF869, plant "	Phospho [S963(99.7)]				0	505902	1.26468e+06	885292	0
Medium	Master Protein	Solyc02g070200.1.1	evidence_code:10F0H1E0IEG genomic_reference:SL2.40ch02 gene_region:34549310-34550935 transcript_region:SL2.40ch02:34549310..34550935- go_terms:GO:0050660 functional_description:"FAD-binding domain-containing protein (AHRD V1 **-- D7MFI0_ARALY); contains Interpro domain(s) IPR006094 FAD linked oxidase, N-terminal "	Phospho [S188(93.8)]				0	260636		260636	0
Medium	Master Protein	Solyc05g052550.1.1	evidence_code:10F1H1E1IEG genomic_reference:SL2.40ch05 gene_region:61925748-61926107 transcript_region:SL2.40ch05:61925748..61926107- functional_description:"Zinc finger CCCH domain-containing protein 29 (AHRD V1 ***- C3H29_ARATH)"	Phospho [S45(99.2)]				0	541514	492258	516886	0
High	Master Protein	Solyc08g005450.1.1	evidence_code:10F0H1E1IEG genomic_reference:SL2.40ch08 gene_region:331751-332734 transcript_region:SL2.40ch08:331751..332734+ go_terms:GO:0008270 functional_description:"CAX-interacting protein 4 (AHRD V1 *--- CXIP4_ARATH); contains Interpro domain(s) IPR001878 Zinc finger, CCHC-type "	Phospho [S160(100); S219(100); S221(100); S294(100)]		59992.2		59992.2	1.37341e+06	3.33483e+06	2.35412e+06	0.0254839
High	Master Protein	Solyc02g078120.1.1	evidence_code:10F1H1E1IEG genomic_reference:SL2.40ch02 gene_region:37474003-37475736 transcript_region:SL2.40ch02:37474003..37475736- go_terms:GO:0005515 functional_description:"Eukaryotic translation initiation factor 3 subunit 7 (AHRD V1 ***- Q9FKV6_ARATH); contains Interpro domain(s) IPR007783 Eukaryotic translation initiation factor 3, subunit 7 "	Phospho [S77(90.9)]	655435	864348	1.25297e+06	924250	9833891	26939284	1.83866e+07	0.0502676
High	Master Protein	Solyc11g072150.1.1	evidence_code:10F0H1E1IEG genomic_reference:SL2.40ch11 gene_region:52469132-52473125 transcript_region:SL2.40ch11:52469132..52473125- go_terms:GO:0003677,GO:0005622 functional_description:"Nuclear transcription factor Y subunit C-1 (AHRD V1 *--- B6SWV5_MAIZE); contains Interpro domain(s) IPR003958 Transcription factor CBF/NF-Y/archaeal histone "	Phospho [S114(100)]		132830	162806	147818	1.34249e+06	3.88214e+06	2.61232e+06	0.0565852
High	Master Protein	Solyc11g007920.1.1	evidence_code:10F1H1E1IEG genomic_reference:SL2.40ch11 gene_region:2160950-2161384 transcript_region:SL2.40ch11:2160950..2161384- go_terms:GO:0005515,GO:0003677 functional_description:"Histone H2B (AHRD V1 ***- A5BCC0_VITVI); contains Interpro domain(s) IPR000558 Histone H2B "	Phospho [T18(100)]		63522.8	41454.4	52488.6	565878	1.24428e+06	905080	0.0579933
High	Master Protein	Solyc03g007740.2.1	genomic_reference:SL2.40ch03 gene_region:2271270-2273817 transcript_region:SL2.40ch03:2271270..2273817+ go_terms:GO:0005783 functional_description:"Reticulon family protein (AHRD V1 ***- B2WS91_9BRAS); contains Interpro domain(s) IPR003388 Reticulon "	Phospho [S33(100)]	989707	2.90028e+06	2.97154e+06	2.28717e+06	2.6878e+07	4.47423e+07	3.58101e+07	0.0638695
High	Master Protein Candidate	Solyc05g006520.2.1	genomic_reference:SL2.40ch05 gene_region:1134244-1140938 transcript_region:SL2.40ch05:1134244..1140938- go_terms:GO:0050897,GO:0008270 functional_description:"Pyruvate dehydrogenase E1 component alpha subunit (AHRD V1 ***- B6TMS5_MAIZE); contains Interpro domain(s) IPR017597 Pyruvate dehydrogenase (acetyl-transferring) E1 component, alpha subunit, subgroup y "	Phospho [S294(100)]	1.61027e+06	3.32536e+06	3.31867e+06	2.75144e+06	3.87022e+07	3.67436e+07	3.77229e+07	0.0729381
High	Master Protein	Solyc04g005080.2.1	genomic_reference:SL2.40ch04 gene_region:64905-71276 transcript_region:SL2.40ch04:64905..71276- go_terms:GO:0050897,GO:0008270 functional_description:"Pyruvate dehydrogenase E1 component alpha subunit (AHRD V1 ***- B6TMS5_MAIZE); contains Interpro domain(s) IPR017597 Pyruvate dehydrogenase (acetyl-transferring) E1 component, alpha subunit, subgroup y "	Phospho [S294(100)]	1.61027e+06	3.32536e+06	3.31867e+06	2.75144e+06	3.87022e+07	3.67436e+07	3.77229e+07	0.0729381
High	Master Protein	Solyc08g079720.2.1	genomic_reference:SL2.40ch08 gene_region:60369075-60370198 transcript_region:SL2.40ch08:60369075..60370198- go_terms:GO:0003680 functional_description:"AT-hook DNA-binding protein (Fragment) (AHRD V1 *--* A1DR81_CATRO); contains Interpro domain(s) IPR014476 Predicted AT-hook DNA-binding "	Phospho [S63(100)]	550218	108846	259035	306033	970281	7.40302e+06	4.18665e+06	0.0730973
High	Master Protein	Solyc12g044860.1.1	evidence_code:10F0H1E1IEG genomic_reference:SL2.40ch12 gene_region:45650517-45657385 transcript_region:SL2.40ch12:45650517..45657385- go_terms:GO:0008026,GO:0005524 functional_description:"ATP dependent RNA helicase (AHRD V1 ***- B3LNW9_YEAS1); contains Interpro domain(s) IPR011545 DNA/RNA helicase, DEAD/DEAH box type, N-terminal "	Phospho [S44(100)]	212815		112658	162736	551205	3694896	2.12305e+06	0.0766521
High	Master Protein	Solyc03g121710.2.1	genomic_reference:SL2.40ch03 gene_region:63844015-63848152 transcript_region:SL2.40ch03:63844015..63848152+ go_terms:GO:0043047 functional_description:"RNA-binding motif, single-stranded-interacting protein 1 (AHRD V1 *--* RBMS1_HUMAN); contains Interpro domain(s) IPR000504 RNA recognition motif, RNP-1 "	Acetyl [N-Term]; Phospho [S10(100); S19(100)]	172913	157877	127444	152745	652230	2.8651e+06	1758663	0.0868527
High	Master Protein	Solyc07g045240.2.1	genomic_reference:SL2.40ch07 gene_region:55694997-55697651 transcript_region:SL2.40ch07:55694997..55697651+ go_terms:GO:0008266 functional_description:"RNA-binding protein-like (AHRD V1 *--* Q8L779_ARATH); contains Interpro domain(s) IPR012677 Nucleotide-binding, alpha-beta plait "	Phospho [S13(100)]	458637	447787	351329	419251	3.27947e+06	6.33528e+06	4.80737e+06	0.08721
High	Master Protein	Solyc01g091750.2.1	genomic_reference:SL2.40ch01 gene_region:77096104-77100887 transcript_region:SL2.40ch01:77096104..77100887- go_terms:GO:0003676,GO:0000166 functional_description:"Arginine/serine-rich splicing factor (AHRD V1 ***- D8L816_9POAL); contains Interpro domain(s) IPR012677 Nucleotide-binding, alpha-beta plait "	Phospho [S163(100); S165(100); S173(100); S191(98.7); S199(100); S207(98.9); S209(98.9)]	1.03032e+07	1.24199e+07	1.85969e+07	1.37733e+07	5.01235e+07	2.62213e+08	1.56168e+08	0.0881954
High	Master Protein	Solyc06g009060.2.1	genomic_reference:SL2.40ch06 gene_region:2982856-2990074 transcript_region:SL2.40ch06:2982856..2990074- go_terms:GO:0003676,GO:0000166 functional_description:"Arginine/serine-rich splicing factor (AHRD V1 *-*- B0WP07_CULQU); contains Interpro domain(s) IPR000504 RNA recognition motif, RNP-1 "	Phospho [S164(100); S166(100); S176(100); S178(100); S191(88.6); S193(99.8); S221(95.6); S223(100)]	2.92715e+07	1.53565e+07	2.73796e+07	2.40026e+07	6.30466e+07	4.70656e+08	2.66851e+08	0.0899474
High	Master Protein	Solyc05g008750.2.1	genomic_reference:SL2.40ch05 gene_region:2988398-2991740 transcript_region:SL2.40ch05:2988398..2991740+ functional_description:"Splicing factor arginine/serine-rich 12 (AHRD V1 *--- B6T1Y2_MAIZE)"	Phospho [S18(100); S21(95)]	153170			153170	447692	2.88245e+06	1.66507e+06	0.0919902
Medium	None	Solyc01g104160.2.1	genomic_reference:SL2.40ch01 gene_region:84387581-84392892 transcript_region:SL2.40ch01:84387581..84392892- functional_description:"Uncharacterised protein At1g10890 (AHRD V1 *--- Y1089_ARATH)"	Phospho [S54(100); S56(100); S58(100)]		245399	924996	585197	923026	1.11849e+07	6.05399e+06	0.0966631
High	Master Protein	Solyc10g006770.2.1	genomic_reference:SL2.40ch10 gene_region:1218092-1221606 transcript_region:SL2.40ch10:1218092..1221606+ go_terms:GO:0042393 functional_description:"FACT complex subunit SPT16 (AHRD V1 *-*- D3AWW1_POLPA); contains Interpro domain(s) IPR000994 Peptidase M24, structural domain "	Phospho [S810(100)]			112971	112971	920540	1.39176e+06	1.15615e+06	0.0977129
Medium	Master Protein	Solyc01g109770.2.1	genomic_reference:SL2.40ch01 gene_region:88383747-88387401 transcript_region:SL2.40ch01:88383747..88387401- go_terms:GO:0016021 functional_description:"RER1 protein (AHRD V1 ***- Q9P0H9_HUMAN); contains Interpro domain(s) IPR004932 Retrieval of early ER protein Rer1 "	Phospho [S190(99.4)]	592229	469743	547608	536527	783392	10162579	5.47299e+06	0.0980318
High	Master Protein	Solyc09g010400.2.1	genomic_reference:SL2.40ch09 gene_region:3777857-3778870 transcript_region:SL2.40ch09:3777857..3778870+ go_terms:GO:0003684 functional_description:"Histone H2A (AHRD V1 ***- B9T4D3_RICCO); contains Interpro domain(s) IPR002119 Histone H2A "	Phospho [S134(92.2)]			47014.4	47014.4	132454	816591	474523	0.0990773
High	Master Protein	Solyc11g006040.1.1	evidence_code:10F0H1E1IEG genomic_reference:SL2.40ch11 gene_region:846032-849515 transcript_region:SL2.40ch11:846032..849515- go_terms:GO:0005515,GO:0004675 functional_description:"Receptor like kinase, RLK"	Phospho [S529(93.6)]	214944	178916		196930	1.08548e+06	2.68647e+06	1.88598e+06	0.104418
High	Master Protein	Solyc04g049760.2.1	genomic_reference:SL2.40ch04 gene_region:42488578-42509448 transcript_region:SL2.40ch04:42488578..42509448+ go_terms:GO:0042802 functional_description:"Nonsense-mediated mRNA decay 2 protein (AHRD V1 *--- Q2USJ1_ASPOR); contains Interpro domain(s) IPR016024 Armadillo-type fold "	Phospho [S340(93.9)]			110902	110902	389939	1.65545e+06	1.0227e+06	0.108441
High	Master Protein	Solyc02g091210.1.1	evidence_code:10F1H1E1IEG genomic_reference:SL2.40ch02 gene_region:47167119-47168471 transcript_region:SL2.40ch02:47167119..47168471+ go_terms:GO:0006413,GO:0005488 functional_description:"Eukaryotic translation initiation factor 5 (AHRD V1 ***- B6T7C2_MAIZE); contains Interpro domain(s) IPR002735 Translation initiation factor IF2/IF5 "	Phospho [S206(99.2); S212(100); S445(100); S447(100)]		77245.5	161083	119164	452470	1.63757e+06	1.04502e+06	0.11403
High	Master Protein	Solyc04g078210.1.1	evidence_code:10F0H1E1IEG genomic_reference:SL2.40ch04 gene_region:60602404-60607376 transcript_region:SL2.40ch04:60602404..60607376- go_terms:GO:0003723,GO:0005488 functional_description:"Pumilio (AHRD V1 *-*- Q16M53_AEDAE); contains Interpro domain(s) IPR011989 Armadillo-like helical "	Phospho [S5(100)]		112885	153122	133003	1.02039e+06	1.26534e+06	1.14287e+06	0.116377
High	Master Protein	Solyc06g075160.2.1	genomic_reference:SL2.40ch06 gene_region:43026955-43036498 transcript_region:SL2.40ch06:43026955..43036498- functional_description:"Serine/threonine-protein phosphatase 6 regulatory subunit 3 (AHRD V1 *--- SAPS3_HUMAN); contains Interpro domain(s) IPR007587 SIT4 phosphatase-associated protein "	Phospho [S505(100)]	651741	487602	631277	590207	3.26464e+06	6.55678e+06	4.91071e+06	0.120188
High	Master Protein	Solyc06g067990.2.1	genomic_reference:SL2.40ch06 gene_region:38527501-38536182 transcript_region:SL2.40ch06:38527501..38536182- go_terms:GO:0031593 functional_description:"Lys-63-specific deubiquitinase BRCC36 (AHRD V1 *--- BRCC3_XENLA); contains Interpro domain(s) IPR000555 Mov34/MPN/PAD-1 "	Phospho [S386(99.9)]	163376	114633	268432	182147	529933	2.4022e+06	1.46607e+06	0.124242
High	Master Protein	Solyc02g091220.1.1	evidence_code:10F0H1E1IEG genomic_reference:SL2.40ch02 gene_region:47171973-47173325 transcript_region:SL2.40ch02:47171973..47173325+ go_terms:GO:0006413,GO:0005488 functional_description:"Eukaryotic translation initiation factor 5 (AHRD V1 ***- B6T7C2_MAIZE); contains Interpro domain(s) IPR002735 Translation initiation factor IF2/IF5 "	Phospho [S212(99.7); S445(100); S447(100)]	105067	81508.5	69908.6	85494.6	308824	955925	632374	0.135196
High	Master Protein	Solyc08g074440.2.1	genomic_reference:SL2.40ch08 gene_region:55720785-55723546 transcript_region:SL2.40ch08:55720785..55723546+ functional_description:"Pre-mRNA-splicing factor CWC21 (AHRD V1 *--- B2W2U4_PYRTR); contains Interpro domain(s) IPR013170 mRNA splicing factor, Cwf21 "	Phospho [T189(99.6); S236(100); S405(80.3); S420(100); S468(100)]		374050		374050	1.44605e+06	3.59184e+06	2.51895e+06	0.148495
High	Master Protein	Solyc03g006420.2.1	genomic_reference:SL2.40ch03 gene_region:1013878-1021515 transcript_region:SL2.40ch03:1013878..1021515- go_terms:GO:0010385 functional_description:"Origin recognition complex subunit 1 (AHRD V1 **-- Q945C8_MAIZE); contains Interpro domain(s) IPR001025 Bromo adjacent region "	Phospho [S15(100)]	253389	367735	446107	355744	1.44402e+06	3.20346e+06	2.32374e+06	0.153091
High	Master Protein	Solyc04g081750.2.1	genomic_reference:SL2.40ch04 gene_region:63266616-63275332 transcript_region:SL2.40ch04:63266616..63275332+ go_terms:GO:0005515,GO:0035091 functional_description:"FYVE, RhoGEF and PH domain-containing protein 6 (AHRD V1 *--- FGD6_HUMAN); contains Interpro domain(s) IPR000306 Zinc finger, FYVE-type "	Phospho [S383(99.7)]		115252	99211.3	107232	462584	933770	698177	0.153588
High	Master Protein	Solyc06g054560.2.1	genomic_reference:SL2.40ch06 gene_region:33791637-33800988 transcript_region:SL2.40ch06:33791637..33800988+ go_terms:GO:0015616,GO:0042393 functional_description:"Chromodomain-helicase-DNA-binding protein 2 (AHRD V1 *--* CHD2_HUMAN); contains Interpro domain(s) IPR000330 SNF2-related "	Phospho [S1038(99.3)]	527078			527078	2.37923e+06	3.56573e+06	2.97248e+06	0.177319
High	Master Protein	Solyc02g077850.2.1	genomic_reference:SL2.40ch02 gene_region:37272195-37278625 transcript_region:SL2.40ch02:37272195..37278625- go_terms:GO:0004675 functional_description:"LRR receptor-like serine/threonine-protein kinase, RLP"	Phospho [S584(100)]	674235	472897	852615	666582	2586574	4842723	3.71465e+06	0.179447
High	Master Protein	Solyc09g007160.2.1	genomic_reference:SL2.40ch09 gene_region:779711-793133 transcript_region:SL2.40ch09:779711..793133+ go_terms:GO:0005622 functional_description:"TBC1 domain family member 9B (AHRD V1 *--- B9A6K8_HUMAN); contains Interpro domain(s) IPR000195 RabGAP/TBC "	Phospho [S744(100)]		159915	385404	272659	931759	2052799	1.49228e+06	0.182713
Medium	Master Protein	Solyc11g065730.1.1	evidence_code:10F0H1E1IEG genomic_reference:SL2.40ch11 gene_region:48394251-48402079 transcript_region:SL2.40ch11:48394251..48402079- go_terms:GO:0003676,GO:0000166 functional_description:"Heterogeneous nuclear ribonucleoprotein H1 (AHRD V1 **-- Q6P0V0_DANRE); contains Interpro domain(s) IPR000504 RNA recognition motif, RNP-1 "	Phospho [S160(100)]	163519	154303	144976	154266		841654	841654	0.183289
High	Master Protein	Solyc07g052900.1.1	evidence_code:10F0H1E1IEG genomic_reference:SL2.40ch07 gene_region:58637739-58638932 transcript_region:SL2.40ch07:58637739..58638932+ functional_description:"Os09g0451700 protein (Fragment) (AHRD V1 *--- Q0J1B9_ORYSJ); contains Interpro domain(s) IPR007592 Protein of unknown function DUF573 "	Phospho [S15(98.7); T49(90)]	1.1281e+06	2.98602e+06	1.19012e+06	1.76808e+06	8440387	1.06086e+07	9.52448e+06	0.185635
High	Master Protein	Solyc01g014230.2.1	genomic_reference:SL2.40ch01 gene_region:11880408-11883708 transcript_region:SL2.40ch01:11880408..11883708- go_terms:GO:0005488,GO:0000151 functional_description:"U-box domain-containing protein 4 (AHRD V1 **-- PUB4_ARATH); contains Interpro domain(s) IPR011989 Armadillo-like helical "	Phospho [S352(100); S377(92.2)]	730761	421829	427661	526750	2.46307e+06	3.05948e+06	2.76127e+06	0.190764
High	Master Protein	Solyc02g090650.2.1	genomic_reference:SL2.40ch02 gene_region:46767099-46775768 transcript_region:SL2.40ch02:46767099..46775768- functional_description:"Os10g0382300 protein (Fragment) (AHRD V1 ***- Q0IY13_ORYSJ); contains Interpro domain(s) IPR006595 CTLH, C-terminal to LisH motif "	Phospho [S656(90)]	81897.9			81897.9	155158	633234	394196	0.207759
High	Master Protein	Solyc04g014680.2.1	genomic_reference:SL2.40ch04 gene_region:4937457-4942883 transcript_region:SL2.40ch04:4937457..4942883- go_terms:GO:0004221 functional_description:"Cysteine-type endopeptidase/ ubiquitin thiolesterase (AHRD V1 **-* B6TDL6_MAIZE)"	Phospho [S68(90.3); S87(98.7); S124(98.9); S135(100); S143(100)]	545934	1.70415e+06	2.56738e+06	1.60582e+06	2.04034e+06	1.335e+07	7.69516e+06	0.208679
High	Master Protein	Solyc05g015500.2.1	genomic_reference:SL2.40ch05 gene_region:10760271-10764983 transcript_region:SL2.40ch05:10760271..10764983+ go_terms:GO:0005488 functional_description:"Zinc finger Ran-binding domain-containing protein 2 (AHRD V1 *-** ZRAB2_RAT); contains Interpro domain(s) IPR001876 Zinc finger, RanBP2-type "	Phospho [S273(100)]	1.33031e+06	710216	1.20952e+06	1.08335e+06	387318	9.90959e+06	5.14846e+06	0.210422
High	Master Protein	Solyc07g049480.2.1	genomic_reference:SL2.40ch07 gene_region:57077978-57086643 transcript_region:SL2.40ch07:57077978..57086643+ go_terms:GO:0005515 functional_description:"Cleavage and polyadenylation specificity factor subunit 3 (AHRD V1 **-- B5X1A0_SALSA); contains Interpro domain(s) IPR001279 Beta-lactamase-like "	Phospho [S51(100)]	136998			136998	359326	934503	646915	0.211772
High	Master Protein Candidate	Solyc01g010950.2.1	genomic_reference:SL2.40ch01 gene_region:6505612-6517771 transcript_region:SL2.40ch01:6505612..6517771- go_terms:GO:0004708 functional_description:"Kinase family protein (AHRD V1 **** D7KBF8_ARALY); contains Interpro domain(s) IPR016253 Integrin-linked protein kinase "	Phospho [T317(100)]	662939	622507	619486	634978	2.73118e+06	3.17699e+06	2954085	0.214949
High	Master Protein	Solyc05g013070.2.1	genomic_reference:SL2.40ch05 gene_region:6165906-6171636 transcript_region:SL2.40ch05:6165906..6171636+ go_terms:GO:0004708 functional_description:"Kinase family protein (AHRD V1 **** D7KBF8_ARALY); contains Interpro domain(s) IPR016253 Integrin-linked protein kinase "	Phospho [T322(100)]	662939	622507	619486	634978	2.73118e+06	3.17699e+06	2954085	0.214949
Medium	Master Protein	Solyc03g119650.2.1	genomic_reference:SL2.40ch03 gene_region:62258376-62277816 transcript_region:SL2.40ch03:62258376..62277816+ functional_description:"WD-40 repeat protein (AHRD V1 *--- B2J557_NOSP7); contains Interpro domain(s) IPR001194 DENN "	Phospho [S542(100)]	885490	669800	542329	699206	2.47798e+06	4.01774e+06	3.24786e+06	0.215282
High	Master Protein	Solyc01g090990.2.1	genomic_reference:SL2.40ch01 gene_region:76442172-76448800 transcript_region:SL2.40ch01:76442172..76448800- go_terms:GO:0005198 functional_description:"Vesicle-associated membrane protein-associated protein (AHRD V1 ***- Q1ANA7_WHEAT); contains Interpro domain(s) IPR016763 Vesicle-associated membrane protein "	Phospho [S147(85.5)]	309663	595214	231107	378661	1.15049e+06	2.32478e+06	1737636	0.217917
High	Master Protein	Solyc01g104130.2.1	genomic_reference:SL2.40ch01 gene_region:84359045-84362365 transcript_region:SL2.40ch01:84359045..84362365+ go_terms:GO:0016491 functional_description:"Oxidoreductase 2OG-Fe(II) oxygenase family protein-like (AHRD V1 *--- Q5VPG6_ORYSJ); contains Interpro domain(s) IPR005123 Oxoglutarate and iron-dependent oxygenase "	Phospho [S63(100)]	567795	421705	644019	544506	1.38609e+06	3606941	2.49652e+06	0.218107
High	Master Protein	Solyc06g065460.2.1	genomic_reference:SL2.40ch06 gene_region:37243663-37253947 transcript_region:SL2.40ch06:37243663..37253947- functional_description:"Os01g0873900 protein (Fragment) (AHRD V1 *-*- Q0JHA9_ORYSJ); contains Interpro domain(s) IPR007700 Protein of unknown function DUF668 "	Phospho [S578(100)]	950625	2164323	1.40564e+06	1.50686e+06	5699346	8098000	6898673	0.218428
High	Master Protein	Solyc07g061930.1.1	evidence_code:10F1H0E1IEG genomic_reference:SL2.40ch07 gene_region:62036496-62036690 transcript_region:SL2.40ch07:62036496..62036690- functional_description:"Unknown Protein (AHRD V1)"	Phospho [S16(100)]			167529	167529	125237	1.40277e+06	764005	0.219277
High	Master Protein	Solyc10g083640.1.1	evidence_code:10F0H1E1IEG genomic_reference:SL2.40ch10 gene_region:62756425-62760116 transcript_region:SL2.40ch10:62756425..62760116- go_terms:GO:0003676,GO:0005634,GO:0008270,GO:0000166 functional_description:"Splicing factor U2af subunit (AHRD V1 *-*- B6T3Q5_MAIZE); contains Interpro domain(s) IPR009145 U2 auxiliary factor small subunit "	Phospho [S259(100); S265(100)]	2.99686e+06	5843531	3.62072e+06	4.1537e+06	1.93198e+07	1.81501e+07	1.87349e+07	0.221709
High	Master Protein	Solyc02g088260.2.1	genomic_reference:SL2.40ch02 gene_region:44988643-44994359 transcript_region:SL2.40ch02:44988643..44994359- functional_description:"Latex abundant protein 1 (AHRD V1 *--- Q6XNP6_HEVBR)"	Phospho [S342(100); S427(92.1); S427(88.2); S427(98); S427(99.2); S427(87.9); S427(87.9); S427(97.4); S427(99.5); S427(99.5); Y429(92.1)]	7.04297e+06	1.26028e+07	9.99835e+06	9.88137e+06	2.22941e+07	6.42815e+07	4.32878e+07	0.228272
High	Master Protein	Solyc09g031650.2.1	genomic_reference:SL2.40ch09 gene_region:23381791-23386705 transcript_region:SL2.40ch09:23381791..23386705- go_terms:GO:0008270,GO:0005622 functional_description:"Zinc finger protein (AHRD V1 *--- Q1RQ04_CIOIN); contains Interpro domain(s) IPR001841 Zinc finger, RING-type "	Phospho [S723(99.8)]	350643		222116	286379	687812	1.80152e+06	1.24466e+06	0.230086
High	Master Protein	Solyc02g086510.2.1	genomic_reference:SL2.40ch02 gene_region:43760363-43764291 transcript_region:SL2.40ch02:43760363..43764291- go_terms:GO:0003676,GO:0016020,GO:0008270,GO:0000166 functional_description:"Zinc finger CCCH domain-containing protein 41 (AHRD V1 **-- C3H41_ARATH); contains Interpro domain(s) IPR000504 RNA recognition motif, RNP-1 "	Phospho [S43(100); S45(100)]			295394	295394	836676	1.64369e+06	1.24018e+06	0.238186
High	Master Protein	Solyc03g093640.2.1	genomic_reference:SL2.40ch03 gene_region:48624958-48655114 transcript_region:SL2.40ch03:48624958..48655114- go_terms:GO:0005515,GO:0003700 functional_description:"Polycomb group protein EMBRYONIC FLOWER 2 (AHRD V1 **-- EMF2_ARATH); contains Interpro domain(s) IPR007087 Zinc finger, C2H2-type "	Phospho [S521(100); S525(100)]	828124	1.09368e+06	699281	873694	1.95776e+06	5.34092e+06	3.64934e+06	0.239412
High	Master Protein	Solyc01g095730.2.1	genomic_reference:SL2.40ch01 gene_region:78684669-78697111 transcript_region:SL2.40ch01:78684669..78697111+ functional_description:"Os12g0114200 protein (Fragment) (AHRD V1 *--- Q0IQL4_ORYSJ)"	Phospho [S1336(93.9)]	1.78917e+06	305583	1.27014e+06	1.12163e+06	2.64929e+06	6.63406e+06	4.64168e+06	0.241644
High	Master Protein	Solyc03g115390.2.1	genomic_reference:SL2.40ch03 gene_region:59161894-59177277 transcript_region:SL2.40ch03:59161894..59177277- go_terms:GO:0004004 functional_description:"ATP-dependent RNA helicase (AHRD V1 **** Q16S17_AEDAE); contains Interpro domain(s) IPR011709 Region of unknown function DUF1605 "	Phospho [S26(100)]	1.6693e+07	4.5555e+06	479955	7.24282e+06	3.20465e+07	2.78489e+07	2.99477e+07	0.241849
High	Master Protein	Solyc11g011020.1.1	evidence_code:10F1H1E1IEG genomic_reference:SL2.40ch11 gene_region:4060635-4063522 transcript_region:SL2.40ch11:4060635..4063522+ go_terms:GO:0005515,GO:0004674 functional_description:"Receptor like kinase, RLK"	Phospho [S356(100)]	1.38331e+07	2.08856e+07	2.71378e+07	2.06189e+07	49509976	1.15971e+08	8.27404e+07	0.249199
High	Master Protein	Solyc10g005850.2.1	genomic_reference:SL2.40ch10 gene_region:656826-663955 transcript_region:SL2.40ch10:656826..663955- go_terms:GO:0005515 functional_description:"Genomic DNA chromosome 3 P1 clone MJH23 (AHRD V1 *-*- Q9LHL0_ARATH); contains Interpro domain(s) IPR001202 WW/Rsp5/WWP "	Phospho [S27(99.9); S28(99.9); S38(99)]	909714	518420	422254	616796	1.42219e+06	3.48368e+06	2.45294e+06	0.251452
High	Master Protein	Solyc11g044340.1.1	evidence_code:10F0H1E1IEG genomic_reference:SL2.40ch11 gene_region:35464518-35474836 transcript_region:SL2.40ch11:35464518..35474836- go_terms:GO:0070063 functional_description:"Pre-mRNA-processing factor 40 homolog A (AHRD V1 **-- PR40A_HUMAN); contains Interpro domain(s) IPR002713 FF domain "	Phospho [S711(100); S712(100); S768(100)]	1.89157e+06	2.08253e+06	1.57999e+06	1.85137e+06	2.94254e+06	1.1578e+07	7.26026e+06	0.255
High	Master Protein	Solyc11g069490.1.1	evidence_code:10F0H1E1IEG genomic_reference:SL2.40ch11 gene_region:51168203-51179394 transcript_region:SL2.40ch11:51168203..51179394+ functional_description:"Serine/threonine-protein phosphatase 6 regulatory subunit 3 (AHRD V1 *-*- SAPS3_CHICK); contains Interpro domain(s) IPR007587 SIT4 phosphatase-associated protein "	Phospho [S508(100)]	1.78132e+06	2.45398e+06	2.60341e+06	2.27957e+06	7.74638e+06	1.01216e+07	8.93401e+06	0.255157
High	Master Protein	Solyc08g006030.2.1	genomic_reference:SL2.40ch08 gene_region:790657-797712 transcript_region:SL2.40ch08:790657..797712- functional_description:"Unknown Protein (AHRD V1)"	Phospho [S429(99.2)]	703331	803989	501383	669568	2.45231e+06	2.76676e+06	2.60954e+06	0.256585
High	Master Protein	Solyc02g090090.2.1	genomic_reference:SL2.40ch02 gene_region:46298779-46304517 transcript_region:SL2.40ch02:46298779..46304517- functional_description:"TPR domain containing protein (AHRD V1 ***- B6TDD9_MAIZE); contains Interpro domain(s) IPR001440 Tetratricopeptide TPR-1 "	Phospho [S453(99.6)]	560350	718740	1.25728e+06	845457	1.65368e+06	4.89331e+06	3.27349e+06	0.258274
High	Master Protein	Solyc02g080470.2.1	genomic_reference:SL2.40ch02 gene_region:39251685-39263151 transcript_region:SL2.40ch02:39251685..39263151+ go_terms:GO:0005524 functional_description:"Heat shock protein 4 (AHRD V1 ***- B6U237_MAIZE); contains Interpro domain(s) IPR013126 Heat shock protein 70 "	Phospho [S590(100)]	288081	468895	284147	347041	1.47526e+06	1.19211e+06	1.33369e+06	0.260211
High	Master Protein	Solyc11g072740.1.1	evidence_code:10F0H0E1IEG genomic_reference:SL2.40ch11 gene_region:53040797-53041450 transcript_region:SL2.40ch11:53040797..53041450+ functional_description:"Unknown Protein (AHRD V1)"	Phospho [S177(100)]	283099	369873	430324	361099	1.10495e+06	1.64602e+06	1.37548e+06	0.262525
High	Master Protein	Solyc03g121820.2.1	genomic_reference:SL2.40ch03 gene_region:63912455-63918775 transcript_region:SL2.40ch03:63912455..63918775+ go_terms:GO:0004674 functional_description:"Serine/threonine kinase (AHRD V1 **** D8UCQ6_VOLCA); contains Interpro domain(s) IPR002290 Serine/threonine protein kinase "	Phospho [S416(100)]	1.1157e+06	951887	1.19515e+06	1.08758e+06	2.67798e+06	5466165	4.07207e+06	0.267083
Medium	Master Protein	Solyc04g078090.2.1	genomic_reference:SL2.40ch04 gene_region:60529683-60534340 transcript_region:SL2.40ch04:60529683..60534340+ go_terms:GO:0000062,GO:0005488 functional_description:"Acyl-CoA-binding domain-containing protein 6 (AHRD V1 *-*- B6SHQ7_MAIZE); contains Interpro domain(s) IPR000582 Acyl-CoA-binding protein, ACBP "	Phospho [S303(100)]	91559.9	105967	209324	135617	498539		498539	0.272029
High	Master Protein	Solyc07g065490.2.1	genomic_reference:SL2.40ch07 gene_region:64446017-64453329 transcript_region:SL2.40ch07:64446017..64453329+ functional_description:"Dek protein (AHRD V1 *--- B6SWA1_MAIZE); contains Interpro domain(s) IPR014876 DEK, C-terminal "	Phospho [S345(98.6); S382(100); S414(97.9)]	2.49945e+07	4.82172e+07	2.96597e+07	3.42905e+07	1.20519e+08	1.24071e+08	1.22295e+08	0.280392
High	Master Protein	Solyc10g080700.1.1	evidence_code:10F0H1E1IEG genomic_reference:SL2.40ch10 gene_region:61235895-61241600 transcript_region:SL2.40ch10:61235895..61241600- go_terms:GO:0006468 functional_description:"Casein kinase-like protein (AHRD V1 ***- Q9FK52_ARATH); contains Interpro domain(s) IPR002290 Serine/threonine protein kinase "	Phospho [S120(100)]	237302	148168		192735	341349	984761	663055	0.290677
High	Master Protein	Solyc03g117510.2.1	genomic_reference:SL2.40ch03 gene_region:60702450-60707474 transcript_region:SL2.40ch03:60702450..60707474+ go_terms:GO:0019104 functional_description:"Formamidopyrimidine-DNA glycosylase (AHRD V1 **** C5JTH8_AJEDS); contains Interpro domain(s) IPR000191 DNA glycosylase/AP lyase "	Phospho [S305(94.3); S349(100); T396(100)]	1.05524e+07	1.93991e+07	2.67444e+07	1.88986e+07	3.95203e+07	8.94936e+07	6.4507e+07	0.29297
High	Master Protein	Solyc03g032130.2.1	genomic_reference:SL2.40ch03 gene_region:8915382-8917745 transcript_region:SL2.40ch03:8915382..8917745- go_terms:GO:0005634 functional_description:"High mobility group protein (AHRD V1 *--- O49948_SOLTU); contains Interpro domain(s) IPR000910 High mobility group, HMG1/HMG2 "	Phospho [S95(96.5)]	5.32079e+07	8.02551e+07	1.82154e+08	1.05206e+08	1.41252e+08	5.72528e+08	3.5689e+08	0.294785
High	Master Protein	Solyc02g084620.2.1	genomic_reference:SL2.40ch02 gene_region:42279768-42289234 transcript_region:SL2.40ch02:42279768..42289234- functional_description:"Microspherule protein 1 (AHRD V1 *-*- B0WC51_CULQU); contains Interpro domain(s) IPR000253 Forkhead-associated "	Phospho [S274(100)]		378377	752815	565596	1.52957e+06	2269122	1.89935e+06	0.297784
High	None	Solyc03g019830.2.1	genomic_reference:SL2.40ch03 gene_region:6738921-6741895 transcript_region:SL2.40ch03:6738921..6741895- go_terms:GO:0004674 functional_description:"Receptor like kinase, RLK"	Phospho [S311(100)]	495456			495456	1.04681e+06	2.23071e+06	1638759	0.302336
High	None	Solyc03g095490.2.1	genomic_reference:SL2.40ch03 gene_region:50063905-50066754 transcript_region:SL2.40ch03:50063905..50066754+ go_terms:GO:0005515,GO:0004674 functional_description:"Receptor like kinase, RLK"	Phospho [S341(100)]	495456			495456	1.04681e+06	2.23071e+06	1638759	0.302336
High	None	Solyc08g081940.2.1	genomic_reference:SL2.40ch08 gene_region:62017281-62021205 transcript_region:SL2.40ch08:62017281..62021205+ go_terms:GO:0004675 functional_description:"Receptor like kinase, RLK"	Phospho [S338(100)]	495456			495456	1.04681e+06	2.23071e+06	1638759	0.302336
High	None	Solyc06g082610.2.1	genomic_reference:SL2.40ch06 gene_region:44662023-44664895 transcript_region:SL2.40ch06:44662023..44664895- go_terms:GO:0005515,GO:0004674 functional_description:"Receptor like kinase, RLK"	Phospho [S342(100)]	495456			495456	1.04681e+06	2.23071e+06	1638759	0.302336
High	None	Solyc06g068910.2.1	genomic_reference:SL2.40ch06 gene_region:39111671-39115135 transcript_region:SL2.40ch06:39111671..39115135+ go_terms:GO:0005515,GO:0004674 functional_description:"Receptor like kinase, RLK"	Phospho [S361(100)]	495456			495456	1.04681e+06	2.23071e+06	1638759	0.302336
High	None	Solyc00g110870.2.1	genomic_reference:SL2.40ch00 gene_region:16134484-16136848 transcript_region:SL2.40ch00:16134484..16136848- go_terms:GO:0004675 functional_description:"Receptor like kinase, RLK"	Phospho [S325(100)]	495456			495456	1.04681e+06	2.23071e+06	1638759	0.302336
High	None	Solyc09g030450.2.1	genomic_reference:SL2.40ch09 gene_region:20327369-20330437 transcript_region:SL2.40ch09:20327369..20330437- go_terms:GO:0005515,GO:0004674 functional_description:"Receptor like kinase, RLK"	Phospho [S341(100)]	495456			495456	1.04681e+06	2.23071e+06	1638759	0.302336
High	Master Protein	Solyc06g066810.2.1	genomic_reference:SL2.40ch06 gene_region:38379045-38385550 transcript_region:SL2.40ch06:38379045..38385550- go_terms:GO:0005524,GO:0017111 functional_description:"Katanin p60 ATPase-containing subunit (AHRD V1 **-- B6TID9_MAIZE); contains Interpro domain(s) IPR003959 ATPase, AAA-type, core "	Phospho [S90(100)]	1.07894e+06	1.52708e+06	1363177	1323066	3.89896e+06	4753807	4.32638e+06	0.305813
High	Master Protein	Solyc08g081740.2.1	genomic_reference:SL2.40ch08 gene_region:61875719-61881459 transcript_region:SL2.40ch08:61875719..61881459- go_terms:GO:0042623 functional_description:"Katanin p60 ATPase-containing subunit (AHRD V1 *--* KTNA1_ARATH); contains Interpro domain(s) IPR003959 ATPase, AAA-type, core "	Phospho [S195(100)]			394164	394164	501048	1.99703e+06	1.24904e+06	0.315574
High	Master Protein	Solyc01g103780.2.1	genomic_reference:SL2.40ch01 gene_region:84064508-84066135 transcript_region:SL2.40ch01:84064508..84066135- go_terms:GO:0003700 functional_description:"TCP family transcription factor (AHRD V1 *-** A6MCZ2_9ORYZ); contains Interpro domain(s) IPR005333 Transcription factor, TCP "	Phospho [S327(94.4)]	211179			211179	112491	1.22274e+06	667616	0.316318
High	Master Protein	Solyc07g040720.2.1	genomic_reference:SL2.40ch07 gene_region:46775853-46782305 transcript_region:SL2.40ch07:46775853..46782305+ go_terms:GO:0004674 functional_description:"Serine/threonine kinase (AHRD V1 **** D8UCQ6_VOLCA); contains Interpro domain(s) IPR002290 Serine/threonine protein kinase "	Phospho [S361(100)]	460508	423265	1.25308e+06	712286	1.01592e+06	3.4567e+06	2.23631e+06	0.318509
High	Master Protein	Solyc08g006430.2.1	genomic_reference:SL2.40ch08 gene_region:1030757-1039198 transcript_region:SL2.40ch08:1030757..1039198+ go_terms:GO:0003676,GO:0008270,GO:0016491,GO:0000166,GO:0055114 functional_description:"N-methyl-L-tryptophan oxidase (AHRD V1 *-*- D2ZAX1_9ENTR); contains Interpro domain(s) IPR006281 Sarcosine oxidase, monomeric "	Phospho [S624(94.4); S626(94.4); S650(99.7); S652(99.7); S654(94.8)]	5.88506e+06	1.39662e+07	9.3109e+06	9.72071e+06	2.37113e+07	36560802	3.01361e+07	0.322561
High	Master Protein	Solyc05g055780.2.1	genomic_reference:SL2.40ch05 gene_region:64430011-64433675 transcript_region:SL2.40ch05:64430011..64433675- go_terms:GO:0003677 functional_description:"Protein recA (AHRD V1 ***- D1KB24_9GAMM); contains Interpro domain(s) IPR013765 RecA "	Phospho [S51(100)]	3.64976e+06	3.74396e+06	4.07895e+06	3.82422e+06	7.39026e+06	16146190	1.17682e+07	0.324962
High	Master Protein	Solyc10g080770.1.1	evidence_code:10F0H1E1IEG genomic_reference:SL2.40ch10 gene_region:61293121-61301987 transcript_region:SL2.40ch10:61293121..61301987+ go_terms:GO:0006355 functional_description:"BZIP transcription factor (AHRD V1 ***- Q6IVC2_ORYSJ); contains Interpro domain(s) IPR011616 bZIP transcription factor, bZIP-1 "	Phospho [T125(99.4); S153(94.6)]	224113			224113	587429	787766	687597	0.325937
High	Master Protein	Solyc07g008160.2.1	genomic_reference:SL2.40ch07 gene_region:2866014-2881660 transcript_region:SL2.40ch07:2866014..2881660+ go_terms:GO:0005487 functional_description:"Nuclear pore complex protein Nup155 (AHRD V1 *--- B0W0E9_CULQU); contains Interpro domain(s) IPR004870 Nucleoporin, non-repetitive/WGA-negative "	Phospho [S1007(99.5)]		452939		452939	1.45529e+06	1.26636e+06	1.36083e+06	0.332841
High	Master Protein	Solyc01g005430.2.1	genomic_reference:SL2.40ch01 gene_region:299064-303517 transcript_region:SL2.40ch01:299064..303517+ go_terms:GO:0003676,GO:0008270 functional_description:"UBX domain protein 6 (AHRD V1 ***- Q7SXA8_DANRE); contains Interpro domain(s) IPR018997 PUB domain "	Phospho [S16(98.7)]			530886	530886	609211	2.4962e+06	1.55271e+06	0.34191
High	Master Protein	Solyc10g009330.2.1	genomic_reference:SL2.40ch10 gene_region:3406871-3409405 transcript_region:SL2.40ch10:3406871..3409405+ go_terms:GO:0005515 functional_description:"Arginine/serine-rich splicing factor 31 (AHRD V1 ***- D7LSQ1_ARALY); contains Interpro domain(s) IPR000504 RNA recognition motif, RNP-1 "	Phospho [S171(100)]	931416	2.24723e+06	1.43798e+06	1.53888e+06	5.22084e+06	3.67105e+06	4.44594e+06	0.346131
High	Master Protein	Solyc06g053590.2.1	genomic_reference:SL2.40ch06 gene_region:32892414-32894769 transcript_region:SL2.40ch06:32892414..32894769+ functional_description:"Unknown Protein (AHRD V1)"	Phospho [S513(82.6); S540(97.9)]	1.58385e+07	1.04159e+07	9.61983e+06	1.19581e+07	1.8069e+07	50191269	3.41301e+07	0.350368
High	Master Protein	Solyc09g065340.2.1	genomic_reference:SL2.40ch09 gene_region:59010695-59021345 transcript_region:SL2.40ch09:59010695..59021345+ go_terms:GO:0006508,GO:0008270 functional_description:"PHD finger family protein (AHRD V1 *--- D7MI23_ARALY); contains Interpro domain(s) IPR019787 Zinc finger, PHD-finger "	Phospho [S174(91); T243(100); S640(91.3); T1076(90.6)]			362146	362146	874906	1.18629e+06	1.0306e+06	0.351395
High	Master Protein	Solyc04g049660.1.1	evidence_code:10F0H0E0IEG genomic_reference:SL2.40ch04 gene_region:41915650-41916261 transcript_region:SL2.40ch04:41915650..41916261- functional_description:"Unknown Protein (AHRD V1)"	Phospho [S182(100)]	141973	150498	207480	166650	62259.4	849022	455641	0.365749
High	Master Protein	Solyc09g005330.2.1	genomic_reference:SL2.40ch09 gene_region:253408-264455 transcript_region:SL2.40ch09:253408..264455+ go_terms:GO:0005488 functional_description:"Symplekin (AHRD V1 *-*- Q17I55_AEDAE); contains Interpro domain(s) IPR016024 Armadillo-type fold "	Phospho [T642(90.4); S645(100); S649(100)]	1.97459e+06	2.94658e+06	1.96808e+06	2.29642e+06	4.1523e+06	8.10895e+06	6.13062e+06	0.374581
High	Master Protein	Solyc02g005350.2.1	genomic_reference:SL2.40ch02 gene_region:2285566-2310956 transcript_region:SL2.40ch02:2285566..2310956- go_terms:GO:0005507 functional_description:"Succinyl-CoA ligase (AHRD V1 ***- B9RL91_RICCO); contains Interpro domain(s) IPR005810 Succinyl-CoA ligase, alpha subunit "	Phospho [S319(100)]	509744	484090	572155	521997	1.46223e+06	1.29856e+06	1.3804e+06	0.37815
High	Master Protein Candidate	Solyc01g007910.2.1	genomic_reference:SL2.40ch01 gene_region:2104967-2112735 transcript_region:SL2.40ch01:2104967..2112735+ go_terms:GO:0008152 functional_description:"Succinyl-CoA ligase (AHRD V1 ***- B9RL91_RICCO); contains Interpro domain(s) IPR005810 Succinyl-CoA ligase, alpha subunit "	Phospho [S314(100)]	509744	484090	572155	521997	1.46223e+06	1.29856e+06	1.3804e+06	0.37815
High	Master Protein	Solyc01g091020.2.1	genomic_reference:SL2.40ch01 gene_region:76486794-76494482 transcript_region:SL2.40ch01:76486794..76494482- go_terms:GO:0000149,GO:0005484 functional_description:"Golgi SNAP receptor complex member 1 (AHRD V1 **** B5X829_SALSA); contains Interpro domain(s) IPR007705 Vesicle transport v-SNARE "	Phospho [S47(100)]		598072	892678	745375	1.71805e+06	2.22327e+06	1.97066e+06	0.378236
High	None	Solyc08g069120.2.1	genomic_reference:SL2.40ch08 gene_region:55393072-55397646 transcript_region:SL2.40ch08:55393072..55397646+ go_terms:GO:0003676,GO:0008270,GO:0000166 functional_description:"Splicing factor arginine/serine-rich 7 (AHRD V1 *-*- B6U4H0_MAIZE); contains Interpro domain(s) IPR000504 RNA recognition motif, RNP-1 "	Phospho [S215(99.7); S217(99.7); S219(94.8)]	5747746	13690899	9000925	9.47986e+06	22093332	27680150	24886741	0.38092
High	Master Protein	Solyc07g049720.2.1	genomic_reference:SL2.40ch07 gene_region:57386210-57396174 transcript_region:SL2.40ch07:57386210..57396174- go_terms:GO:0003917 functional_description:"DNA topoisomerase I (AHRD V1 **** Q9XGL1_DAUCA); contains Interpro domain(s) IPR013499 DNA topoisomerase I, C-terminal, eukaryotic-type "	Phospho [S85(99.8); S185(99.9)]	1.85635e+06	7.74872e+06	8.14208e+06	5.91572e+06	1.17556e+07	1.92978e+07	1.55267e+07	0.381003
High	Master Protein	Solyc07g022760.2.1	genomic_reference:SL2.40ch07 gene_region:21372129-21404998 transcript_region:SL2.40ch07:21372129..21404998- go_terms:GO:0070063 functional_description:"Pre-mRNA-processing factor 40 homolog A (AHRD V1 *--- PR40A_MOUSE); contains Interpro domain(s) IPR002713 FF domain "	Phospho [S362(99.4); S921(100); S922(100); S957(100); S984(90)]	8.26841e+06	4.98243e+06	7.18292e+06	6.81125e+06	9.84005e+06	2.55072e+07	1.76736e+07	0.385391
High	Master Protein	Solyc05g047450.1.1	evidence_code:10F0H1E0IEG genomic_reference:SL2.40ch05 gene_region:58041156-58047725 transcript_region:SL2.40ch05:58041156..58047725+ go_terms:GO:0051747 functional_description:"Methyl binding domain protein (AHRD V1 ***- B9N851_POPTR); contains Interpro domain(s) IPR001739 Methyl-CpG DNA binding "	Phospho [T78(100)]	1339013	3.90616e+06	2.23967e+06	2.49495e+06	5.87237e+06	7.00881e+06	6.44059e+06	0.387379
High	Master Protein	Solyc12g019410.1.1	evidence_code:10F0H1E1IEG genomic_reference:SL2.40ch12 gene_region:10200165-10206483 transcript_region:SL2.40ch12:10200165..10206483- go_terms:GO:0031013,GO:0008022 functional_description:"Kinase family protein (AHRD V1 ***- D7KBF8_ARALY); contains Interpro domain(s) IPR016253 Integrin-linked protein kinase "	Phospho [S54(99.9)]	743396	786748	761735	763960	1.25087e+06	2.68294e+06	1.9669e+06	0.388408
High	Master Protein	Solyc08g079830.2.1	genomic_reference:SL2.40ch08 gene_region:60441494-60444511 transcript_region:SL2.40ch08:60441494..60444511- go_terms:GO:0016532 functional_description:"Cu/Zn-superoxide dismutase copper chaperone (AHRD V1 **** Q9BBU5_SOYBN); contains Interpro domain(s) IPR001424 Superoxide dismutase, copper/zinc binding "	Phospho [S138(95.2)]		557988	660284	609136	946684	2.18834e+06	1.56751e+06	0.388601
High	Master Protein	Solyc07g065690.2.1	genomic_reference:SL2.40ch07 gene_region:64588061-64591664 transcript_region:SL2.40ch07:64588061..64591664+ functional_description:"Sucrose cleavage protein-like (AHRD V1 **-- B6TKT6_MAIZE); contains Interpro domain(s) IPR009737 Sucraseferredoxin-like "	Phospho [S8(100); S24(85.4)]	247098	636411	596885	493465	1.19907e+06	1.32891e+06	1.26399e+06	0.390403
High	Master Protein	Solyc02g086600.2.1	genomic_reference:SL2.40ch02 gene_region:43834786-43843201 transcript_region:SL2.40ch02:43834786..43843201- go_terms:GO:0003729 functional_description:"Polyribonucleotide nucleotidyltransferase (AHRD V1 ***- Q1PVN2_9BACT); contains Interpro domain(s) IPR012162 Polyribonucleotide nucleotidyltransferase "	Phospho [S880(100)]	1.33915e+06	9.92095e+06	4.03576e+06	5.09862e+06	1.06797e+07	1.48461e+07	1.27629e+07	0.399488
High	Master Protein	Solyc04g082470.1.1	evidence_code:10F0H1E1IEG genomic_reference:SL2.40ch04 gene_region:63702623-63703666 transcript_region:SL2.40ch04:63702623..63703666+ functional_description:"WD repeat 2 (AHRD V1 **-- Q19N38_VITVI); contains Interpro domain(s) IPR017986 WD40 repeat, region "	Phospho [S5(95.3)]	440109			440109		1.09831e+06	1.09831e+06	0.400715
High	Master Protein	Solyc10g051340.1.1	evidence_code:10F0H1E1IEG genomic_reference:SL2.40ch10 gene_region:47444808-47452925 transcript_region:SL2.40ch10:47444808..47452925- go_terms:GO:0003785 functional_description:"Adenylyl cyclase-associated protein (AHRD V1 ***- B9H0Q2_POPTR); contains Interpro domain(s) IPR001837 Adenylate cyclase-associated CAP "	Phospho [S303(99.2)]	727975	3.84025e+06	2.29757e+06	2.2886e+06	5.94058e+06	5.46325e+06	5.70192e+06	0.401374
High	Master Protein	Solyc12g005770.1.1	evidence_code:10F0H0E1IEG genomic_reference:SL2.40ch12 gene_region:415079-426833 transcript_region:SL2.40ch12:415079..426833- go_terms:GO:0008270 functional_description:"Zinc finger CCCH domain-containing protein 13 (AHRD V1 ***- C3H13_ORYSJ); contains Interpro domain(s) IPR000571 Zinc finger, CCCH-type "	Phospho [S61(100); S85(100); S314(100)]	181260	1.04947e+06	1.23113e+06	820618	2.47734e+06	1.55693e+06	2.01713e+06	0.406823
High	Master Protein	Solyc10g062340.1.1	evidence_code:10F0H1E1IEG genomic_reference:SL2.40ch10 gene_region:56743542-56749859 transcript_region:SL2.40ch10:56743542..56749859- go_terms:GO:0003676,GO:0000166 functional_description:"Polyadenylate-binding protein (AHRD V1 *--- C4JVG5_UNCRE); contains Interpro domain(s) IPR000504 RNA recognition motif, RNP-1 "	Phospho [S532(100); S540(100); S571(99.7)]	2.12411e+07	1.47176e+07	1.19764e+07	1.59784e+07	2.51766e+07	5.30882e+07	3.91324e+07	0.408316
High	Master Protein	Solyc10g005590.2.1	genomic_reference:SL2.40ch10 gene_region:474076-480779 transcript_region:SL2.40ch10:474076..480779- go_terms:GO:0003676,GO:0000166 functional_description:"Nuclear cap-binding protein subunit 2 (AHRD V1 *--- NCBP2_CHICK); contains Interpro domain(s) IPR012677 Nucleotide-binding, alpha-beta plait "	Phospho [S29(98.6); S33(99.9); S54(87.5); S78(100); S88(100); S99(100); S106(100); S197(100); S232(100); S244(99.7); S258(100); S266(100); S288(100); S290(100); T298(100); S303(100); S310(100); S353(100); S355(100); S357(100); S379(96.7)]	1.96071e+08	2.08929e+08	1.99189e+08	2.01397e+08	3.57466e+08	6.28784e+08	4.93125e+08	0.408409
High	Master Protein	Solyc07g008330.2.1	genomic_reference:SL2.40ch07 gene_region:3114775-3120434 transcript_region:SL2.40ch07:3114775..3120434- functional_description:"Nucleolar and coiled-body phosphoprotein 1-like (AHRD V1 *--- B8JIY2_DANRE); contains Interpro domain(s) IPR007718 SRP40, C-terminal "	Phospho [S140(100); S408(99.9)]		618106		618106	1.20451e+06	1802374	1.50344e+06	0.411127
High	Master Protein	Solyc01g079330.2.1	genomic_reference:SL2.40ch01 gene_region:70909331-70918655 transcript_region:SL2.40ch01:70909331..70918655- go_terms:GO:0005515 functional_description:"ATP dependent RNA helicase (AHRD V1 *-*- B3LNW9_YEAS1); contains Interpro domain(s) IPR011545 DNA/RNA helicase, DEAD/DEAH box type, N-terminal "	Phospho [S141(93.1); S161(100)]	1.56742e+06	6.45634e+06	4.28182e+06	4.10186e+06	8.0307e+06	1.18689e+07	9.94981e+06	0.412255
High	Master Protein	Solyc01g109650.2.1	genomic_reference:SL2.40ch01 gene_region:88293661-88299718 transcript_region:SL2.40ch01:88293661..88299718- go_terms:GO:0005515,GO:0004675 functional_description:"Receptor like kinase, RLK"	Phospho [S813(84.5); S832(95.3)]	305049	815323	1.98824e+06	1.0362e+06	1.15759e+06	3.85094e+06	2.50427e+06	0.413775
High	Master Protein	Solyc11g018620.1.1	evidence_code:10F0H1E1IEG genomic_reference:SL2.40ch11 gene_region:8774648-8778289 transcript_region:SL2.40ch11:8774648..8778289- functional_description:"Transmembrane protein 41B (AHRD V1 **-- TM41B_XENLA); contains Interpro domain(s) IPR015414 SNARE associated Golgi protein "	Phospho [S92(96.3)]	1.21441e+07	9850944	1.07302e+07	1.09084e+07	2.46757e+07	2.80183e+07	2.6347e+07	0.414029
High	Master Protein	Solyc03g097110.2.1	genomic_reference:SL2.40ch03 gene_region:52892623-52898264 transcript_region:SL2.40ch03:52892623..52898264- go_terms:GO:0003676,GO:0000166,GO:0055114 functional_description:"RNA recognition motif-containing protein (AHRD V1 **-- D7M9G3_ARALY); contains Interpro domain(s) IPR001395 Aldo/keto reductase "	Phospho [S258(100)]	7.27087e+07	8.9339e+07	6.89114e+07	7.69864e+07	1.51401e+08	2.2017e+08	1.85786e+08	0.414382
Medium	Master Protein	Solyc03g097410.1.1	evidence_code:10F0H1E1IEG genomic_reference:SL2.40ch03 gene_region:53185449-53186414 transcript_region:SL2.40ch03:53185449..53186414+ go_terms:GO:0004428 functional_description:"Inositol-tetrakisphosphate 1-kinase 1 (AHRD V1 **** B6TJ44_MAIZE); contains Interpro domain(s) IPR008656 Inositol 1, 3, 4-trisphosphate 56-kinase "	Phospho [S253(99.2)]		3.70629e+06		3.70629e+06	5688848	12096414	8892631	0.416782
Medium	Master Protein	Solyc05g014370.2.1	genomic_reference:SL2.40ch05 gene_region:8214092-8215990 transcript_region:SL2.40ch05:8214092..8215990- go_terms:GO:0010997,GO:0042803 functional_description:"Mitotic spindle checkpoint protein MAD2 (AHRD V1 ***- B6UEH3_MAIZE); contains Interpro domain(s) IPR003511 DNA-binding HORMA "	Phospho [S185(100)]		304898	351687	328292	819786	738333	779059	0.421396
High	Master Protein	Solyc09g059620.2.1	genomic_reference:SL2.40ch09 gene_region:50519658-50529728 transcript_region:SL2.40ch09:50519658..50529728- go_terms:GO:0016757 functional_description:"SAM domain family protein (AHRD V1 **-- B6TMA1_MAIZE); contains Interpro domain(s) IPR001660 Sterile alpha motif SAM "	Phospho [S129(99.1)]			413949	413949		978292	978292	0.423135
High	Master Protein	Solyc07g066520.2.1	genomic_reference:SL2.40ch07 gene_region:65149420-65152954 transcript_region:SL2.40ch07:65149420..65152954- functional_description:"Os03g0659800 protein (Fragment) (AHRD V1 *-*- Q0DPV3_ORYSJ)"	Phospho [S217(99.7)]		585535		585535	1.01646e+06	1.74578e+06	1.38112e+06	0.423957
High	Master Protein	Solyc08g083040.2.1	genomic_reference:SL2.40ch08 gene_region:62790918-62801166 transcript_region:SL2.40ch08:62790918..62801166- go_terms:GO:0006468 functional_description:"Serine/threonine protein kinase (AHRD V1 *-*- Q16PN5_AEDAE); contains Interpro domain(s) IPR002290 Serine/threonine protein kinase "	Phospho [S525(100)]			541437	541437	1.03357e+06	1.50124e+06	1.2674e+06	0.427202
High	Master Protein	Solyc02g085610.2.1	genomic_reference:SL2.40ch02 gene_region:43010119-43015447 transcript_region:SL2.40ch02:43010119..43015447- go_terms:GO:0043565 functional_description:"G-box binding factor (AHRD V1 **** Q43449_SOYBN); contains Interpro domain(s) IPR011616 bZIP transcription factor, bZIP-1 "	Phospho [T79(97.3); T92(100)]	1.55302e+06		264414	908716		2.11301e+06	2.11301e+06	0.430058
High	Master Protein	Solyc04g077060.2.1	genomic_reference:SL2.40ch04 gene_region:59615562-59620233 transcript_region:SL2.40ch04:59615562..59620233- go_terms:GO:0003676 functional_description:"KH domain-containing protein (AHRD V1 **-- D7KHT7_ARALY); contains Interpro domain(s) IPR018111 K Homology, type 1, subgroup "	Phospho [S114(100); S350(100)]	5.36834e+06	7.02595e+06	2.69047e+06	5.02825e+06	6.81749e+06	1.64753e+07	1.16464e+07	0.431742
High	Master Protein	Solyc03g111090.2.1	genomic_reference:SL2.40ch03 gene_region:55799870-55806252 transcript_region:SL2.40ch03:55799870..55806252- go_terms:GO:0016564 functional_description:"Bromodomain factor (AHRD V1 *--- A7A1S4_YEAS7); contains Interpro domain(s) IPR001487 Bromodomain "	Phospho [S733(100)]	364422	754434	1.4729e+06	863917		1.99623e+06	1.99623e+06	0.432774
High	Master Protein	Solyc05g054260.2.1	genomic_reference:SL2.40ch05 gene_region:63358902-63368392 transcript_region:SL2.40ch05:63358902..63368392- go_terms:GO:0007018 functional_description:"Kinesin like protein (AHRD V1 ***- Q940B8_ARATH); contains Interpro domain(s) IPR001752 Kinesin, motor region "	Phospho [S662(100)]	603128	595945	1.04578e+06	748286	1.10239e+06	2.3446e+06	1.7235e+06	0.434167
High	Master Protein	Solyc06g071490.1.1	evidence_code:10F0H0E1IEG genomic_reference:SL2.40ch06 gene_region:40387328-40390735 transcript_region:SL2.40ch06:40387328..40390735- functional_description:"Serine/threonine-protein kinase ATM (AHRD V1 *--- ATM_ARATH); contains Interpro domain(s) IPR000313 PWWP "	Phospho [S100(100); S118(100); S149(100); S242(100); S516(100)]	6.18769e+06	9.0186e+06	6.69211e+06	7.29947e+06	1.26327e+07	2.09366e+07	1.67846e+07	0.43489
Medium	Master Protein	Solyc11g043210.1.1	evidence_code:10F0H0E1IEG genomic_reference:SL2.40ch11 gene_region:35083184-35093571 transcript_region:SL2.40ch11:35083184..35093571+ go_terms:GO:0005525 functional_description:"Dynamin-2 (AHRD V1 ***- D0MQ53_PHYIN); contains Interpro domain(s) IPR000375 Dynamin central region "	Phospho [S510(97.7)]			331145	331145		758592	758592	0.436525
High	Master Protein	Solyc02g090570.2.1	genomic_reference:SL2.40ch02 gene_region:46681394-46702041 transcript_region:SL2.40ch02:46681394..46702041+ functional_description:"Transducin family protein (AHRD V1 ***- D7LTG4_ARALY); contains Interpro domain(s) IPR017986 WD40 repeat, region "	Phospho [S1154(99.7); S1155(99.7)]	2.15475e+06	4.42198e+06	5.26194e+06	3.94622e+06	6.17985e+06	1.18947e+07	9.03728e+06	0.43666
Medium	Master Protein	Solyc07g064060.2.1	genomic_reference:SL2.40ch07 gene_region:63571448-63578879 transcript_region:SL2.40ch07:63571448..63578879- functional_description:"Breast carcinoma amplified sequence 3 (Fragment) (AHRD V1 *--- B1AR77_MOUSE); contains Interpro domain(s) IPR011046 WD40 repeat-like "	Phospho [T613(92.6)]	561233			561233	2.09326e+06	468393	1.28083e+06	0.438181
High	Master Protein	Solyc02g070810.2.1	genomic_reference:SL2.40ch02 gene_region:34985924-34993977 transcript_region:SL2.40ch02:34985924..34993977- go_terms:GO:0032259,GO:0006810 functional_description:"Nuclear pore membrane glycoprotein 210 (AHRD V1 ***- PO210_HUMAN); contains Interpro domain(s) IPR008964 Invasin/intimin cell-adhesion "	Phospho [S1911(99.8)]	1.11703e+06	530872	426059	691320	1.66989e+06	1.47766e+06	1.57378e+06	0.439274
High	Master Protein	Solyc07g045010.2.1	genomic_reference:SL2.40ch07 gene_region:55403083-55407309 transcript_region:SL2.40ch07:55403083..55407309+ functional_description:"Dentin sialophosphoprotein-like (AHRD V1 *-*- Q6H4U9_ORYSJ)"	Phospho [S156(100); S457(99.9)]	638450	690840	790962	706750	1.17612e+06	2.03955e+06	1.60784e+06	0.439566
High	Master Protein	Solyc07g045340.2.1	genomic_reference:SL2.40ch07 gene_region:55765795-55769600 transcript_region:SL2.40ch07:55765795..55769600- functional_description:"RPM1 interacting protein 4 transcript 2 (AHRD V1 *-*- D2J0U4_9ASTR); contains Interpro domain(s) IPR008700 Defence response, Rin4 "	Phospho [S44(100)]	1.26288e+06	1.87245e+06	3.76548e+06	2.30027e+06	2.45841e+06	7.84687e+06	5.15264e+06	0.446425
High	Master Protein	Solyc12g020000.1.1	evidence_code:10F0H0E1IEG genomic_reference:SL2.40ch12 gene_region:12863185-12872133 transcript_region:SL2.40ch12:12863185..12872133- functional_description:"Arginine/serine-rich coiled-coil protein 2 (AHRD V1 *-*- RSRC2_DANRE)"	Phospho [S50(99.7); S52(99.7); S232(100)]	1.87254e+07	1.88591e+07	2.38355e+07	2.04734e+07	2.74854e+07	6.34348e+07	4.54601e+07	0.450359
High	Master Protein	Solyc09g082500.2.1	genomic_reference:SL2.40ch09 gene_region:63614809-63621319 transcript_region:SL2.40ch09:63614809..63621319+ go_terms:GO:0003700 functional_description:"Tesmin/TSO1-like CXC domain containing protein expressed (AHRD V1 *--- Q10G99_ORYSJ); contains Interpro domain(s) IPR005172 Tesmin/TSO1-like, CXC "	Phospho [S80(99.4); S509(98.3); S780(99.7)]	1.77309e+06	2.48449e+06	6.89947e+06	3.71902e+06	3.30238e+06	1.31398e+07	8.2211e+06	0.452375
High	Master Protein	Solyc04g015830.2.1	genomic_reference:SL2.40ch04 gene_region:6174875-6186468 transcript_region:SL2.40ch04:6174875..6186468+ go_terms:GO:0051015 functional_description:"Actin-binding protein gelsolin (AHRD V1 **-* D8UJD7_VOLCA); contains Interpro domain(s) IPR007122 Gelsolin "	Phospho [S774(99.9); S817(100); S825(99.9); S837(99); S873(100)]	1.77193e+07	1.76396e+07	1.81635e+07	1.78408e+07	1.81285e+07	6.0423e+07	3.92757e+07	0.454245
High	Master Protein	Solyc04g074040.2.1	genomic_reference:SL2.40ch04 gene_region:57655664-57660174 transcript_region:SL2.40ch04:57655664..57660174+ go_terms:GO:0008266 functional_description:"RNA-binding protein (AHRD V1 *--* O96461_SCHJA); contains Interpro domain(s) IPR012677 Nucleotide-binding, alpha-beta plait "	Phospho [S166(100); S168(100); S170(100); T216(91.1); S222(100); S247(100); S249(100); S254(100)]	6.80937e+07	7.29144e+07	6.2906e+07	6.79714e+07	1.16648e+08	1.81345e+08	1.48997e+08	0.456194
High	Master Protein	Solyc06g073540.2.1	genomic_reference:SL2.40ch06 gene_region:41725477-41731304 transcript_region:SL2.40ch06:41725477..41731304+ go_terms:GO:0019899 functional_description:"Argonaute 4-like protein (AHRD V1 ***- D5FQ91_PELHO); contains Interpro domain(s) IPR003165 Stem cell self-renewal protein Piwi "	Phospho [S160(100); S884(88.8)]	6.7799e+06	5.40985e+06	6.65747e+06	6282409	1.08859e+07	1.66522e+07	1.3769e+07	0.456271
High	Master Protein	Solyc11g005170.1.1	evidence_code:10F0H1E1IEG genomic_reference:SL2.40ch11 gene_region:147568-156637 transcript_region:SL2.40ch11:147568..156637+ go_terms:GO:0003676,GO:0005634,GO:0000166 functional_description:"RNA splicing factor (AHRD V1 **-- C5JY77_AJEDS); contains Interpro domain(s) IPR006509 Splicing factor, CC1-like "	Phospho [S49(99.8)]	3.80833e+06	5.8195e+06	5562964	5.0636e+06	7.05058e+06	1.50762e+07	1.10634e+07	0.457689
High	Master Protein	Solyc01g079230.2.1	genomic_reference:SL2.40ch01 gene_region:70832208-70839060 transcript_region:SL2.40ch01:70832208..70839060+ go_terms:GO:0003723 functional_description:"Agenet domain-containing protein (AHRD V1 *-*- D7KQP5_ARALY); contains Interpro domain(s) IPR007930 Protein of unknown function DUF724 "	Phospho [S404(99.7)]			574663	574663	1.50678e+06	994533	1.25066e+06	0.459489
High	Master Protein	Solyc08g076930.1.1	evidence_code:10F0H1E1IEG genomic_reference:SL2.40ch08 gene_region:58035870-58037939 transcript_region:SL2.40ch08:58035870..58037939+ go_terms:GO:0016563,GO:0003700 functional_description:"Transcription factor (AHRD V1 *-** Q9M4A8_MAIZE); contains Interpro domain(s) IPR011598 Helix-loop-helix DNA-binding "	Phospho [S472(100); S475(100)]		584092	1.02792e+06	806006	311427	3.17945e+06	1.74544e+06	0.461779
High	Master Protein	Solyc09g014620.2.1	genomic_reference:SL2.40ch09 gene_region:6275080-6276576 transcript_region:SL2.40ch09:6275080..6276576+ functional_description:"Unknown Protein (AHRD V1)"	Phospho [S11(100); S12(100)]	6.46426e+06	2.04155e+06	1.0763e+07	6.42295e+06	2.94465e+06	2.47622e+07	1.38534e+07	0.463637
High	Master Protein	Solyc07g065210.2.1	genomic_reference:SL2.40ch07 gene_region:64289272-64295444 transcript_region:SL2.40ch07:64289272..64295444- go_terms:GO:0008574 functional_description:"Kinesin motor family protein (AHRD V1 *-** D7LAW5_ARALY); contains Interpro domain(s) IPR010544 Kinesin-related "	Phospho [S609(99.5); S870(100)]		1435160	469514	952337	2.04367e+06	1.99501e+06	2.01934e+06	0.471608
High	Master Protein	Solyc01g109990.2.1	genomic_reference:SL2.40ch01 gene_region:88568486-88580603 transcript_region:SL2.40ch01:88568486..88580603+ go_terms:GO:0003676,GO:0000166 functional_description:"RNA-binding protein 28 (AHRD V1 *--- B0X2T7_CULQU); contains Interpro domain(s) IPR012677 Nucleotide-binding, alpha-beta plait "	Phospho [T430(100)]		881644	573126	727385	1.46007e+06	1.62043e+06	1.54025e+06	0.472251
High	Master Protein	Solyc08g029220.1.1	evidence_code:10F0H1E1IEG genomic_reference:SL2.40ch08 gene_region:23450959-23453328 transcript_region:SL2.40ch08:23450959..23453328- go_terms:GO:0006457,GO:0031072 functional_description:"Chaperone protein dnaJ 49 (AHRD V1 *-*- DNJ49_ARATH); contains Interpro domain(s) IPR003095 Heat shock protein DnaJ "	Phospho [S396(99.9); S427(100); S454(100); T754(93.8)]	3.28863e+06	2675785	2.36524e+06	2.77655e+06	4.63016e+06	7.06493e+06	5.84754e+06	0.474824
High	Master Protein	Solyc05g012500.2.1	genomic_reference:SL2.40ch05 gene_region:5742002-5745384 transcript_region:SL2.40ch05:5742002..5745384- go_terms:GO:0045449 functional_description:"WRKY transcription factor 29 (AHRD V1 *-*- Q6IEQ2_ORYSJ); contains Interpro domain(s) IPR003657 DNA-binding WRKY "	Phospho [S137(98.1)]	157452			157452		331374	331374	0.475147
High	Master Protein	Solyc11g066340.1.1	evidence_code:10F0H1E0IEG genomic_reference:SL2.40ch11 gene_region:49167159-49175841 transcript_region:SL2.40ch11:49167159..49175841+ functional_description:"Unknown Protein (AHRD V1)"	Phospho [S60(100)]	1.83452e+06	1.36922e+06	1.70905e+06	1.63759e+06	3.04047e+06	3.79803e+06	3.41925e+06	0.478934
High	Master Protein	Solyc05g010230.1.1	evidence_code:10F0H0E0IEG genomic_reference:SL2.40ch05 gene_region:4412793-4414470 transcript_region:SL2.40ch05:4412793..4414470+ functional_description:"Ulp1 protease family C-terminal catalytic domain containing protein (AHRD V1 *-*- Q60D46_SOLDE)"	Phospho [S99(93.1); S216(99.5)]	2.98567e+06	7.07653e+06	3.05613e+06	4.37278e+06	8.09624e+06	1.01626e+07	9.1294e+06	0.478978
High	Master Protein	Solyc02g079850.2.1	genomic_reference:SL2.40ch02 gene_region:38834430-38837925 transcript_region:SL2.40ch02:38834430..38837925- go_terms:GO:0008270 functional_description:"Pleckstrin homology domain-containing family F member 2 (AHRD V1 *--- PKHF2_DANRE); contains Interpro domain(s) IPR000306 Zinc finger, FYVE-type "	Phospho [S317(100)]			210883	210883		436898	436898	0.482683
High	Master Protein	Solyc12g100330.1.1	evidence_code:10F0H1E1IEG genomic_reference:SL2.40ch12 gene_region:65430879-65437290 transcript_region:SL2.40ch12:65430879..65437290+ go_terms:GO:0003886 functional_description:"Cytosine-specific methyltransferase (AHRD V1 **** B9GLJ3_POPTR); contains Interpro domain(s) IPR001525 C-5 cytosine-specific DNA methylase "	Phospho [S40(90.7); S90(100); S98(100); S100(100); S150(99.7)]	2.32262e+06	3.66469e+06	3.72651e+06	3.23794e+06	4.93557e+06	8.34123e+06	6.6384e+06	0.487759
High	Master Protein	Solyc09g083320.1.1	evidence_code:10F0H0E1IEG genomic_reference:SL2.40ch09 gene_region:64392184-64392690 transcript_region:SL2.40ch09:64392184..64392690- go_terms:GO:0005515 functional_description:"Prenylated rab acceptor PRA1 (AHRD V1 ***- A2Q469_MEDTR); contains Interpro domain(s) IPR004895 Prenylated rab acceptor PRA1 "	Phospho [S160(100)]	867362	4.63815e+06	2.43971e+06	2.64841e+06	4796797	5941198	5.369e+06	0.493278
High	Master Protein	Solyc11g071660.1.1	evidence_code:10F0H1E1IEG genomic_reference:SL2.40ch11 gene_region:52154367-52155974 transcript_region:SL2.40ch11:52154367..52155974- functional_description:"NF-kappa-B-activating protein (AHRD V1 *--- NKAP_HUMAN); contains Interpro domain(s) IPR009269 Protein of unknown function DUF926 "	Phospho [S70(99.4); S74(99.9); S103(94.6); S134(100); S347(100); S357(100)]	4.23274e+06	6.78425e+06	3.53993e+06	4.85231e+06	7.95745e+06	1.15997e+07	9.77858e+06	0.496218
High	Master Protein	Solyc00g011890.2.1	genomic_reference:SL2.40ch00 gene_region:10333916-10350566 transcript_region:SL2.40ch00:10333916..10350566- go_terms:GO:0004335,GO:0009702 functional_description:"Galactokinase like protein (AHRD V1 **** O23461_ARATH); contains Interpro domain(s) IPR012369 Galactokinase, glycosyltransferase "	Phospho [Y318(98); S518(100)]	1.04406e+06	1.16347e+06	709706	972411	1.60293e+06	2.31233e+06	1.95763e+06	0.496729
High	Master Protein	Solyc02g087630.2.1	genomic_reference:SL2.40ch02 gene_region:44583542-44584495 transcript_region:SL2.40ch02:44583542..44584495- go_terms:GO:0045454 functional_description:"Thioredoxin H (AHRD V1 ***- Q4U0W0_NICAL); contains Interpro domain(s) IPR015467 Thioredoxin, core "	Phospho [S36(94.8)]	378245	535359	353348	422317	1.00955e+06	689549	849550	0.497106
High	Master Protein	Solyc07g065630.2.1	genomic_reference:SL2.40ch07 gene_region:64541438-64557682 transcript_region:SL2.40ch07:64541438..64557682+ go_terms:GO:0004842 functional_description:"Ubiquitin-protein ligase 1 (AHRD V1 **** D7KN29_ARALY); contains Interpro domain(s) IPR000569 HECT "	Phospho [S932(90.7); S2097(92.4); T2441(87.4); S2453(99.1); S3066(98.8)]	2.04848e+06	7.66539e+06	4.79221e+06	4.83536e+06	1.07699e+07	8.62561e+06	9.69774e+06	0.498607
High	Master Protein	Solyc01g107150.2.1	genomic_reference:SL2.40ch01 gene_region:86522595-86530273 transcript_region:SL2.40ch01:86522595..86530273- functional_description:"Zinc finger protein-like 1 (AHRD V1 ***- B6TBU8_MAIZE)"	Phospho [S218(91); S238(100)]	1.33416e+06	2.7974e+06	2.34958e+06	2.16038e+06	2.3534e+06	6.30865e+06	4.33102e+06	0.498815
High	Master Protein	Solyc03g006870.2.1	genomic_reference:SL2.40ch03 gene_region:1382913-1390635 transcript_region:SL2.40ch03:1382913..1390635+ go_terms:GO:0004614 functional_description:"Phosphoglucomutase (AHRD V1 **** C1MKX8_MICPS); contains Interpro domain(s) IPR016055 Alpha-D-phosphohexomutase, alpha/beta/alpha I, II and III "	Phospho [S190(90.3)]	4.28355e+06	3.75749e+06	3.20436e+06	3.74847e+06	3.21627e+06	1.18019e+07	7.5091e+06	0.499189
High	Master Protein	Solyc06g066740.1.1	evidence_code:10F1H1E1IEG genomic_reference:SL2.40ch06 gene_region:38323238-38324590 transcript_region:SL2.40ch06:38323238..38324590+ go_terms:GO:0005643,GO:0046907 functional_description:"Ran binding protein 3 (AHRD V1 *-*- Q6IP83_XENLA); contains Interpro domain(s) IPR000156 Ran Binding Protein 1 "	Phospho [S33(93.7); T445(100); S449(100)]	1.15328e+07	5.06455e+07	3.78159e+07	3.33314e+07	6.39379e+07	6.9373e+07	6.66555e+07	0.500055
High	Master Protein	Solyc05g005020.2.1	genomic_reference:SL2.40ch05 gene_region:32534-50826 transcript_region:SL2.40ch05:32534..50826- go_terms:GO:0050521,GO:0005515 functional_description:"R1 protein alpha-glucan water dikinase (AHRD V1 **** A8I6T5_CHLRE); contains Interpro domain(s) IPR002192 Pyruvate phosphate dikinase, PEP/pyruvate-binding "	Phospho [S167(100); S1357(100)]	4.91043e+06	1.58945e+06	2.04292e+06	2.8476e+06	3150212	8.21158e+06	5.68089e+06	0.501259
High	Master Protein	Solyc04g078940.2.1	genomic_reference:SL2.40ch04 gene_region:61183300-61186630 transcript_region:SL2.40ch04:61183300..61186630+ functional_description:"Vacuolar import and degradation protein VID27 (AHRD V1 *--- B3LP56_YEAS1); contains Interpro domain(s) IPR013863 Vacuolar import and degradation, Vid27-related "	Phospho [S13(94.2); S121(80.9)]	1.80753e+06	9.76544e+06	3.25321e+06	4.94206e+06	11624403	8.06799e+06	9.8462e+06	0.501926
Medium	Master Protein	Solyc01g106440.2.1	genomic_reference:SL2.40ch01 gene_region:86093522-86101805 transcript_region:SL2.40ch01:86093522..86101805+ go_terms:GO:0019706 functional_description:"Ankyrin repeat-containing protein-like (AHRD V1 **-- Q67WP3_ORYSJ); contains Interpro domain(s) IPR002110 Ankyrin "	Phospho [S249(100)]		749090	288384	518737	1.06983e+06	985282	1.02756e+06	0.504826
High	Master Protein	Solyc10g006050.2.1	genomic_reference:SL2.40ch10 gene_region:793641-797405 transcript_region:SL2.40ch10:793641..797405+ go_terms:GO:0003676,GO:0000166 functional_description:"Heterogeneous nuclear ribonucleoprotein A3 (AHRD V1 *--- B6TGB9_MAIZE); contains Interpro domain(s) IPR000504 RNA recognition motif, RNP-1 "	Phospho [S62(100); S274(99.8)]	514366	3.11871e+06	2.58542e+06	2.07283e+06	3.67201e+06	4.53979e+06	4.1059e+06	0.504842
High	None	Solyc10g017800.1.1	evidence_code:10F0H0E0IEG genomic_reference:SL2.40ch10 gene_region:6002898-6003470 transcript_region:SL2.40ch10:6002898..6003470+ functional_description:"Ulp1 protease family C-terminal catalytic domain containing protein (AHRD V1 ***- Q60D46_SOLDE)"	Phospho [S122(99.5)]	2.98567e+06	7.07653e+06	3.05613e+06	4.37278e+06	7.85363e+06	9.46645e+06	8660038	0.504937
High	None	Solyc01g057870.1.1	evidence_code:10F0H0E0IEG genomic_reference:SL2.40ch01 gene_region:57013964-57014197 transcript_region:SL2.40ch01:57013964..57014197- functional_description:"Unknown Protein (AHRD V1)"	Phospho [S40(99.5)]	2.98567e+06	7.07653e+06	3.05613e+06	4.37278e+06	7.85363e+06	9.46645e+06	8660038	0.504937
High	None	Solyc00g324530.1.1	evidence_code:10F0H0E0IEG genomic_reference:SL2.40ch00 gene_region:21779078-21780171 transcript_region:SL2.40ch00:21779078..21780171+ functional_description:"Ulp1 protease family C-terminal catalytic domain containing protein (AHRD V1 *-*- Q60D46_SOLDE)"	Phospho [S102(99.5)]	2.98567e+06	7.07653e+06	3.05613e+06	4.37278e+06	7.85363e+06	9.46645e+06	8660038	0.504937
High	None	Solyc08g062740.1.1	evidence_code:10F0H0E0IEG genomic_reference:SL2.40ch08 gene_region:49061454-49061978 transcript_region:SL2.40ch08:49061454..49061978+ functional_description:"Ulp1 protease family C-terminal catalytic domain containing protein (AHRD V1 ***- Q60D46_SOLDE)"	Phospho [S123(99.5)]	2.98567e+06	7.07653e+06	3.05613e+06	4.37278e+06	7.85363e+06	9.46645e+06	8660038	0.504937
High	None	Solyc07g066500.1.1	evidence_code:10F0H0E0IEG genomic_reference:SL2.40ch07 gene_region:65136874-65141644 transcript_region:SL2.40ch07:65136874..65141644- go_terms:GO:0006508 functional_description:"Ulp1 protease family C-terminal catalytic domain containing protein (AHRD V1 *-*- Q60D46_SOLDE); contains Interpro domain(s) IPR015410 Region of unknown function DUF1985 "	Phospho [S674(99.5)]	2.98567e+06	7.07653e+06	3.05613e+06	4.37278e+06	7.85363e+06	9.46645e+06	8660038	0.504937
High	None	Solyc03g082930.1.1	evidence_code:10F0H0E0IEG genomic_reference:SL2.40ch03 gene_region:46348508-46348901 transcript_region:SL2.40ch03:46348508..46348901- functional_description:"Ulp1 protease family C-terminal catalytic domain containing protein (AHRD V1 *-*- Q60D46_SOLDE)"	Phospho [S65(99.5)]	2.98567e+06	7.07653e+06	3.05613e+06	4.37278e+06	7.85363e+06	9.46645e+06	8660038	0.504937
High	None	Solyc06g036270.1.1	evidence_code:10F0H0E0IEG genomic_reference:SL2.40ch06 gene_region:22451884-22454661 transcript_region:SL2.40ch06:22451884..22454661+ functional_description:"Ulp1 protease family C-terminal catalytic domain containing protein (AHRD V1 ***- Q60D46_SOLDE)"	Phospho [S246(99.5)]	2.98567e+06	7.07653e+06	3.05613e+06	4.37278e+06	7.85363e+06	9.46645e+06	8660038	0.504937
High	Master Protein	Solyc03g096090.2.1	genomic_reference:SL2.40ch03 gene_region:51386093-51392949 transcript_region:SL2.40ch03:51386093..51392949+ functional_description:"En/Spm-like transposon protein (AHRD V1 *--- O04210_ARATH)"	Phospho [S215(99.7); S375(97.8)]	303256	1.97905e+06	1.53161e+06	1.27131e+06	2.49242e+06	2.49783e+06	2.49512e+06	0.509516
High	Master Protein	Solyc03g123920.2.1	genomic_reference:SL2.40ch03 gene_region:64668191-64674499 transcript_region:SL2.40ch03:64668191..64674499- functional_description:"Cysteine-type endopeptidase/ ubiquitin thiolesterase (AHRD V1 **-- B6TDL6_MAIZE)"	Phospho [S30(100); S79(99.9); S108(100); S141(100)]	1.56023e+07	2.09551e+07	2.55279e+07	2.06951e+07	2.52798e+07	5.50924e+07	4.01861e+07	0.514982
High	Master Protein	Solyc09g010520.2.1	genomic_reference:SL2.40ch09 gene_region:3897831-3901988 transcript_region:SL2.40ch09:3897831..3901988+ go_terms:GO:0003677 functional_description:"ADP-ribosylation factor GTPase activating protein 1 (AHRD V1 *-*- Q0V8A7_BOVIN); contains Interpro domain(s) IPR001164 Arf GTPase activating protein "	Phospho [T181(100)]	2.44383e+06	3.5174e+06	3.57157e+06	3.1776e+06	4.82037e+06	7.486e+06	6.15319e+06	0.516415
High	Master Protein Candidate	Solyc10g084690.1.1	evidence_code:10F0H1E1IEG genomic_reference:SL2.40ch10 gene_region:63448012-63451193 transcript_region:SL2.40ch10:63448012..63451193+ go_terms:GO:0032312 functional_description:"ADP-ribosylation factor GTPase activating protein 1 (AHRD V1 *--- Q0V8A7_BOVIN); contains Interpro domain(s) IPR001164 Arf GTPase activating protein "	Phospho [T177(100)]	2.44383e+06	3.5174e+06	3.57157e+06	3.1776e+06	4.82037e+06	7.486e+06	6.15319e+06	0.516415
High	Master Protein	Solyc02g089800.2.1	genomic_reference:SL2.40ch02 gene_region:46075529-46082342 transcript_region:SL2.40ch02:46075529..46082342- functional_description:"Nuclear matrix constituent protein 1-like (AHRD V1 ***- A6BME3_PETCR)"	Phospho [S841(99.2); S971(99.3); T1045(100); S1058(100); S1061(100)]	2.47881e+06	2.49153e+06	3.52395e+06	2.83143e+06	2.2229e+06	8.69736e+06	5.46013e+06	0.518564
High	Master Protein	Solyc10g081600.1.1	evidence_code:10F0H1E1IEG genomic_reference:SL2.40ch10 gene_region:61954776-61960495 transcript_region:SL2.40ch10:61954776..61960495+ go_terms:GO:0016021 functional_description:"Rhomboid protease GlpG (AHRD V1 *-*- C5B969_EDWI9); contains Interpro domain(s) IPR002610 Peptidase S54, rhomboid "	Phospho [S326(96.5); S365(100)]	3.77259e+06	7.48871e+06	6.88324e+06	6.04818e+06	9791349	13484820	1.16381e+07	0.519689
High	Master Protein	Solyc10g080400.1.1	evidence_code:10F0H1E0IEG genomic_reference:SL2.40ch10 gene_region:61005071-61007492 transcript_region:SL2.40ch10:61005071..61007492+ functional_description:"Polychome UV-B-insensitive 4 (AHRD V1 ***- D7LI35_ARALY)"	Phospho [S71(93.4)]		381960	345623	363791	699686		699686	0.519935
High	Master Protein	Solyc03g058350.2.1	genomic_reference:SL2.40ch03 gene_region:21329645-21340801 transcript_region:SL2.40ch03:21329645..21340801+ go_terms:GO:0003743 functional_description:"Translation initiation factor (AHRD V1 *-** Q8H6S8_PEA); contains Interpro domain(s) IPR015760 Translation initiation factor 2 related "	Phospho [S158(99.6); S419(100); T433(80.9); S461(100)]	411982	2927637	6.3093e+06	3.21631e+06	4.3259e+06	8.02338e+06	6.17464e+06	0.52089
High	Master Protein	Solyc09g091280.2.1	genomic_reference:SL2.40ch09 gene_region:65919886-65926437 transcript_region:SL2.40ch09:65919886..65926437+ go_terms:GO:0008134 functional_description:"Retinoblastoma-related protein 1 (AHRD V1 ***- Q9M7J0_9ROSI); contains Interpro domain(s) IPR002720 Retinoblastoma-associated protein, A-box "	Phospho [T383(100); S391(92.7); S696(99.8)]	1.85919e+06	8.27782e+06	5.59834e+06	5.24512e+06	8.76668e+06	1.13562e+07	1.00615e+07	0.521308
High	Master Protein	Solyc12g014250.1.1	evidence_code:10F1H1E1IEG genomic_reference:SL2.40ch12 gene_region:5069479-5074778 transcript_region:SL2.40ch12:5069479..5074778- go_terms:GO:0006099,GO:0003824 functional_description:"Phosphoenolpyruvate carboxylase 1 (AHRD V1 ***- Q9SCB3_SOLLC); contains Interpro domain(s) IPR015813 Pyruvate/Phosphoenolpyruvate kinase, catalytic core IPR001449 Phosphoenolpyruvate carboxylase "	Phospho [S11(100)]	3.92749e+06	13196919	12369404	9.83127e+06	23155094	14398278	18776686	0.523589
High	Master Protein Candidate	Solyc10g007290.2.1	genomic_reference:SL2.40ch10 gene_region:1686062-1694134 transcript_region:SL2.40ch10:1686062..1694134- go_terms:GO:0005515 functional_description:"Phosphoenolpyruvate carboxylase (AHRD V1 ***- A6YM32_RICCO); contains Interpro domain(s) IPR015813 Pyruvate/Phosphoenolpyruvate kinase, catalytic core IPR001449 Phosphoenolpyruvate carboxylase "	Phospho [S11(100)]	3.92749e+06	13196919	12369404	9.83127e+06	23155094	14398278	18776686	0.523589
High	Master Protein	Solyc02g089360.2.1	genomic_reference:SL2.40ch02 gene_region:45779148-45786379 transcript_region:SL2.40ch02:45779148..45786379- functional_description:"Nuclear inhibitor of protein phosphatase 1 (AHRD V1 *--- Q9V7W9_DROME); contains Interpro domain(s) IPR000253 Forkhead-associated "	Phospho [S431(100); S432(100)]		3.70081e+06	2.63685e+06	3168830	3.65518e+06	8.43365e+06	6.04442e+06	0.524257
High	Master Protein	Solyc05g005620.2.1	genomic_reference:SL2.40ch05 gene_region:433869-439585 transcript_region:SL2.40ch05:433869..439585- go_terms:GO:0003676,GO:0000166,GO:0006397 functional_description:"RNA-binding protein 25 (AHRD V1 *--- RBM25_HUMAN); contains Interpro domain(s) IPR002483 Splicing factor PWI "	Phospho [S4(100); S11(91.5); S36(95.9); S448(92); S488(100)]	4.03651e+06	2.69322e+06	1.621e+06	2.78358e+06	4.01057e+06	6.49672e+06	5.25365e+06	0.529837
High	Master Protein	Solyc01g044360.2.1	genomic_reference:SL2.40ch01 gene_region:38315802-38327517 transcript_region:SL2.40ch01:38315802..38327517+ go_terms:GO:0008565 functional_description:"Importin beta-3 (AHRD V1 **-- Q16TN4_AEDAE); contains Interpro domain(s) IPR011989 Armadillo-like helical "	Phospho [S658(100)]		2.80211e+06		2.80211e+06		5.22877e+06	5.22877e+06	0.535902
High	Master Protein	Solyc07g049260.2.1	genomic_reference:SL2.40ch07 gene_region:56851098-56854907 transcript_region:SL2.40ch07:56851098..56854907- go_terms:GO:0043130 functional_description:"UBX domain-containing protein 1 (AHRD V1 **-- C8V7E9_EMENI); contains Interpro domain(s) IPR012989 SEP "	Phospho [S94(94.9); S134(100)]	9.45797e+06	5.33577e+06	3.53698e+06	6.11024e+06	5.47313e+06	1.73064e+07	11389789	0.536467
High	Master Protein	Solyc02g090760.2.1	genomic_reference:SL2.40ch02 gene_region:46848209-46856961 transcript_region:SL2.40ch02:46848209..46856961+ functional_description:"Os03g0395600 protein (Fragment) (AHRD V1 *-*- Q0DRD1_ORYSJ)"	Phospho [S749(100)]	2.31823e+06	4.38776e+06	3.45944e+06	3.38848e+06	4.76324e+06	7.75147e+06	6.25735e+06	0.541519
High	Master Protein	Solyc09g010140.1.1	evidence_code:10F1H0E1IEG genomic_reference:SL2.40ch09 gene_region:3516951-3517673 transcript_region:SL2.40ch09:3516951..3517673+ functional_description:"Arabidopsis thaliana genomic DNA chromosome 5 P1 clone MOK16 (AHRD V1 *--- Q9LYW2_ARATH); contains Interpro domain(s) IPR007608 Protein of unknown function DUF584 "	Phospho [S63(100); T64(100); S211(99.2)]		268114	578069	423091	589528	965898	777713	0.54402
High	None	Solyc10g083260.1.1	evidence_code:10F1H0E1IEG genomic_reference:SL2.40ch10 gene_region:62423852-62424076 transcript_region:SL2.40ch10:62423852..62424076- functional_description:"Arabidopsis thaliana genomic DNA chromosome 5 P1 clone MOK16 (AHRD V1 **-- Q9LYW2_ARATH); contains Interpro domain(s) IPR007608 Protein of unknown function DUF584 "	Phospho [S45(99.2)]		268114	578069	423091	589528	965898	777713	0.54402
High	Master Protein	Solyc10g085410.1.1	evidence_code:10F0H1E1IEG genomic_reference:SL2.40ch10 gene_region:63930627-63932669 transcript_region:SL2.40ch10:63930627..63932669+ functional_description:"Cactin (AHRD V1 ***- A1L014_RAT); contains Interpro domain(s) IPR019134 Cactin protein, cactus-binding domain, C-terminal "	Phospho [S80(85.2); T423(87); S442(100)]	3.60322e+06	6.53537e+06	4.59771e+06	4.9121e+06	7.06737e+06	1.0971e+07	9.0192e+06	0.544627
High	Master Protein	Solyc03g034440.2.1	genomic_reference:SL2.40ch03 gene_region:10675338-10677231 transcript_region:SL2.40ch03:10675338..10677231+ go_terms:GO:0005096 functional_description:"Eukaryotic translation initiation factor 5 (AHRD V1 ***- B6T7C2_MAIZE); contains Interpro domain(s) IPR002735 Translation initiation factor IF2/IF5 "	Phospho [S182(100); S408(100); S410(100)]	661553	3.78533e+06	2.66981e+06	2.37223e+06	2.01664e+06	6.67863e+06	4.34764e+06	0.545637
High	Master Protein	Solyc01g100050.2.1	genomic_reference:SL2.40ch01 gene_region:81910268-81921061 transcript_region:SL2.40ch01:81910268..81921061+ functional_description:"WD-40 repeat protein (AHRD V1 *--- Q8Z020_ANASP); contains Interpro domain(s) IPR017986 WD40 repeat, region "	Phospho [S709(93.4)]	806986	1.47666e+06	1.92307e+06	1.40224e+06	2.20553e+06	2.90131e+06	2.55342e+06	0.54916

### Sheet: Systemin_abund<=0.5
Abundance ratios of <= 0.5 (dephosphorylated as compared to untreated control) for proteins in SP cells treated with systemin or left untreated.
					Systemin				Untreated			Abundance ratio
Protein FDR Confidence: Combined	Master	Accession	Description	Modifications	Abundances (Grouped): F13	Abundances (Grouped): F14	Abundances (Grouped): F15	Average	Abundances (Grouped): F16	Abundances (Grouped): F18	Average	Systemin
High	Master Protein	Solyc08g042130.2.1	genomic_reference:SL2.40ch08 gene_region:29154836-29172044 transcript_region:SL2.40ch08:29154836..29172044- go_terms:GO:0035091 functional_description:"Phox domain-containing protein (AHRD V1 *-*- D7L4Y9_ARALY); contains Interpro domain(s) IPR001683 Phox-like "	Phospho [S342(83.4)]				0		473119	473119	0
High	Master Protein	Solyc03g121640.2.1	genomic_reference:SL2.40ch03 gene_region:63788759-63796170 transcript_region:SL2.40ch03:63788759..63796170+ go_terms:GO:0005524,GO:0005507 functional_description:"chaperonin (AHRD V1 ***- D3NRF5_AZOS1); contains Interpro domain(s) IPR001844 Chaperonin Cpn60 "	Phospho [S11(100)]				0	990767	586136	788452	0
High	Master Protein	Solyc09g064470.2.1	genomic_reference:SL2.40ch09 gene_region:57355329-57357925 transcript_region:SL2.40ch09:57355329..57357925+ go_terms:GO:0016757 functional_description:"Galactosyltransferase-like protein (Fragment) (AHRD V1 *--- D8SQH4_SELML); contains Interpro domain(s) IPR004263 Exostosin-like "	Phospho [S5(99.1)]				0	436512		436512	0
High	Master Protein	Solyc05g056210.2.1	genomic_reference:SL2.40ch05 gene_region:64715534-64721779 transcript_region:SL2.40ch05:64715534..64721779- go_terms:GO:0008757 functional_description:"Methyltransferase like 3 (AHRD V1 *-** Q28H22_XENTR); contains Interpro domain(s) IPR007757 MT-A70 "	Phospho [S37(99.8); S1028(100)]				0	766901	298342	532622	0
High	Master Protein	Solyc05g055130.1.1	evidence_code:10F1H0E1IEG genomic_reference:SL2.40ch05 gene_region:64063330-64063620 transcript_region:SL2.40ch05:64063330..64063620+ functional_description:"Unknown Protein (AHRD V1)"	Phospho [S70(99.9); S72(99)]				0		584923	584923	0
High	Master Protein	Solyc02g088720.2.1	genomic_reference:SL2.40ch02 gene_region:45279650-45290880 transcript_region:SL2.40ch02:45279650..45290880+ go_terms:GO:0003676,GO:0000166 functional_description:"Heterogeneous nuclear ribonucleoprotein R (Fragment) (AHRD V1 *--- Q28BX1_XENTR); contains Interpro domain(s) IPR000504 RNA recognition motif, RNP-1 "	Phospho [S486(92.5)]				0	374819		374819	0
High	Master Protein	Solyc01g091470.2.1	genomic_reference:SL2.40ch01 gene_region:76860856-76862402 transcript_region:SL2.40ch01:76860856..76862402+ go_terms:GO:0003680 functional_description:"AT-hook DNA-binding protein (Fragment) (AHRD V1 *--* A1DR81_CATRO); contains Interpro domain(s) IPR014476 Predicted AT-hook DNA-binding "	Phospho [S238(100)]				0		286915	286915	0
High	Master Protein	Solyc06g074430.2.1	genomic_reference:SL2.40ch06 gene_region:42457712-42460408 transcript_region:SL2.40ch06:42457712..42460408+ go_terms:GO:0003735 functional_description:"60s acidic ribosomal protein-like protein (AHRD V1 ***- Q3HVP0_SOLTU); contains Interpro domain(s) IPR001813 Ribosomal protein 60S "	Phospho [S60(87.3); S145(100)]				0	772408		772408	0
High	Master Protein	Solyc10g008320.1.1	evidence_code:10F1H1E1IEG genomic_reference:SL2.40ch10 gene_region:2464074-2464700 transcript_region:SL2.40ch10:2464074..2464700- functional_description:"Unknown Protein (AHRD V1)"	Phospho [S116(100)]				0	496266	875612	685939	0
High	Master Protein	Solyc10g049360.1.1	evidence_code:10F1H1E1IEG genomic_reference:SL2.40ch10 gene_region:40717438-40723657 transcript_region:SL2.40ch10:40717438..40723657- go_terms:GO:0016538 functional_description:"Cyclin-dependent protein kinase regulator-like protein (AHRD V1 **** Q2V5Z8_BRACM); contains Interpro domain(s) IPR015453 G2/mitotic-specific cyclin A "	Phospho [S101(99.5)]				0		532631	532631	0
High	Master Protein	Solyc10g078430.1.1	evidence_code:10F0H1E1IEG genomic_reference:SL2.40ch10 gene_region:59571654-59579911 transcript_region:SL2.40ch10:59571654..59579911+ go_terms:GO:0003700,GO:0046982 functional_description:"Transcription factor Dp-1 (AHRD V1 **** B6UDG0_MAIZE); contains Interpro domain(s) IPR016556 Transcription factor DP, subgroup "	Phospho [S339(92.7)]				0	263217	300670	281943	0
Medium	Master Protein	Solyc07g064060.2.1	genomic_reference:SL2.40ch07 gene_region:63571448-63578879 transcript_region:SL2.40ch07:63571448..63578879- functional_description:"Breast carcinoma amplified sequence 3 (Fragment) (AHRD V1 *--- B1AR77_MOUSE); contains Interpro domain(s) IPR011046 WD40 repeat-like "	Phospho [T613(92.6)]	999795	981181	415562	798846		2.97919e+06	2.97919e+06	0.268142
High	Master Protein	Solyc03g120300.2.1	genomic_reference:SL2.40ch03 gene_region:62789061-62795056 transcript_region:SL2.40ch03:62789061..62795056+ functional_description:"Glycine-rich protein-like (AHRD V1 ***- Q5ZB64_ORYSJ); contains Interpro domain(s) IPR018545 CASC3/Barentsz eIF4AIII binding "	Phospho [S126(97.9)]	677277	1.2088e+06	707182	864419	3.42702e+06	1.11011e+06	2.26856e+06	0.381043
High	Master Protein	Solyc10g085560.1.1	evidence_code:10F0H1E1IEG genomic_reference:SL2.40ch10 gene_region:64003050-64006740 transcript_region:SL2.40ch10:64003050..64006740- go_terms:GO:0005622 functional_description:"Histone deacetylase 2a-like (AHRD V1 ***- Q2XTE1_SOLTU); contains Interpro domain(s) IPR007087 Zinc finger, C2H2-type "	Phospho [T180(88.1)]	2593469	3.64361e+06		3.11854e+06	1.41188e+07	1.82813e+06	7973445	0.391115
High	Master Protein	Solyc06g005670.2.1	genomic_reference:SL2.40ch06 gene_region:735456-743778 transcript_region:SL2.40ch06:735456..743778+ go_terms:GO:0003729 functional_description:"mRNA binding protein Pumilio 2 (AHRD V1 *-** C1GCQ9_PARBD); contains Interpro domain(s) IPR011989 Armadillo-like helical "	Phospho [S179(100); S183(100); S246(94.3); T250(82.9); S261(100)]	4.5282e+06	8.28683e+06	9.32228e+06	7.37911e+06	1.86602e+07	9.97488e+06	1.43176e+07	0.515389
High	Master Protein	Solyc02g038750.2.1	genomic_reference:SL2.40ch02 gene_region:22219831-22225637 transcript_region:SL2.40ch02:22219831..22225637- go_terms:GO:0016505,GO:0000166 functional_description:"WD repeat-containing protein 55 (AHRD V1 **-- C1BNG0_9MAXI); contains Interpro domain(s) IPR017986 WD40 repeat, region "	Phospho [S311(92.8)]	2.65454e+06	2.53527e+06	453787	1.8812e+06	4.85217e+06	2.23822e+06	3.54519e+06	0.530634
High	Master Protein	Solyc09g010140.1.1	evidence_code:10F1H0E1IEG genomic_reference:SL2.40ch09 gene_region:3516951-3517673 transcript_region:SL2.40ch09:3516951..3517673+ functional_description:"Arabidopsis thaliana genomic DNA chromosome 5 P1 clone MOK16 (AHRD V1 *--- Q9LYW2_ARATH); contains Interpro domain(s) IPR007608 Protein of unknown function DUF584 "	Phospho [S63(100); T64(100); S211(99.2)]	467741	570606	719873	586073	1.03367e+06	1.10217e+06	1.06792e+06	0.548798
High	None	Solyc10g083260.1.1	evidence_code:10F1H0E1IEG genomic_reference:SL2.40ch10 gene_region:62423852-62424076 transcript_region:SL2.40ch10:62423852..62424076- functional_description:"Arabidopsis thaliana genomic DNA chromosome 5 P1 clone MOK16 (AHRD V1 **-- Q9LYW2_ARATH); contains Interpro domain(s) IPR007608 Protein of unknown function DUF584 "	Phospho [S45(99.2)]	467741	570606	719873	586073	1.03367e+06	1.10217e+06	1.06792e+06	0.548798
