## Supplemental Table 2 for "Green leaf volatiles co-opt proteins involved in molecular pattern signaling in plant cells"

### Sheet: Legend
Supplementary Table 2
Sheet	Venn Diagram Sector from Figure 4
1	Proteins phosphorylated in response to systemin, Z3-HOL, and Z3-HAC
2	Proteins phosphorylated in response to systemin and Z3-HAC
3	Proteins phosphorylated in response to systemin and Z3-HOL
4	Proteins phosphorylated in response to Z3-HOL and Z3-HAC
5	Proteins phosphorylated in response to systemin
6	Proteins phosphorylated in response to Z3-HAC
7	Proteins phosphorylated in response to Z3-HOL
8	Proteins dephosphorylated in response to systemin, Z3-HOL, and Z3-HAC
9	Proteins dephosphorylated in response to systemin and Z3-HAC
10	Proteins dephosphorylated in response to systemin and Z3-HOL
11	Proteins dephosphorylated in response to Z3-HOL and Z3-HAC
12	Proteins dephosphorylated in response to systemin
13	Proteins dephosphorylated in response to Z3-HAC
14	Proteins dephosphorylated in response to Z3-HOL

### Sheet: 1
Proteins phosphorylated in response to systemin, Z3-HOL, and Z3-HAC
Accession	Description	Modifications	Abundance ratio
			Systemin	(Z)-3-Hexen-1-ol	(Z)-3-Hexenyl acetate
Solyc03g008010.2.1	PPPDE peptidase domain-containing protein 1	Phospho [S187(100)]	15.8348	5.24392	1.95347
Solyc03g025360.2.1	Protein serine/threonine kinase	Phospho [S318(99); S322(100)]	2.32682	2.13046	2.05967
Solyc03g083070.1.1	Vesicle-associated membrane protein 7B	Phospho [S136(92.5)]	3.7065	2.07907	2.06107
Solyc10g006760.2.1	Universal stress protein (Usp)	Phospho [T39(99.6)]	5.19698	4.31375	2.09188
Solyc01g107880.2.1	Membrane-associated ring finger 6	Phospho [S33(84.3)]	100	2.92621	2.11129
Solyc07g045170.2.1	184 (Fragment)	Phospho [S155(100); S292(98.6)]	13.9755	2.72858	2.12693
Solyc10g008280.2.1	Cell division protein kinase 13	Phospho [T270(90.7)]	100	3.24834	2.17015
Solyc01g090480.2.1	Nucleic acid binding protein	Phospho [S62(100)]	2.72714	2.29346	2.17592
Solyc10g081850.1.1	Syntaxin	Acetyl [N-Term]; Phospho [S8(100); S18(99.9)]	2.47679	3.42825	2.22421
Solyc11g012090.1.1	Unknown Protein	Phospho [S88(100)]	100	2.0265	2.24215
Solyc03g117020.2.1	Stromal cell-derived factor 2	Phospho [S111(100)]	5.03779	2.59772	2.26711
Solyc01g097640.2.1	Ribosome biogenesis protein BMS1 homolog	Phospho [S609(100)]	2.08206	2.032	2.34437
Solyc11g008700.1.1	Splicing factor U2AF-associated protein	Phospho [T142(99.2)]	2.39094	2.11583	2.47864
Solyc11g007960.1.1	Kelch domain-containing protein 3	Phospho [S374(96.5)]	100	3.30349	2.49613
Solyc01g080240.2.1	Mitogen-activated protein kinase 16	Phospho [T187(100); Y189(91.5)]	100	2.01261	2.50122
Solyc06g036080.2.1	Protein serine/threonine kinase	Phospho [S342(99); S346(100); S360(100); T364(100)]	2.32682	2.47375	2.53398
Solyc01g098180.2.1	Translation initiation factor eIF-2B subunit epsilon	Phospho [S443(98.9)]	2.43343	1.97817	2.65
Solyc08g016070.1.1	Dedicator of cytokinesis 11	Phospho [S388(100)]	100	3.13588	2.68448
Solyc05g014200.2.1	Myosin-like protein	Phospho [T1209(92.3)]	100	2.86458	2.68973
Solyc01g100570.2.1	Nucleolar protein	Phospho [S494(100)]	2.85769	1.95028	2.76526
Solyc01g096710.2.1	Nuclear transcription factor Y subunit C-1	Phospho [S113(100); S230(100)]	18.1953	3.48143	2.82471
Solyc12g043120.1.1	Heat shock protein 4	Phospho [S815(98.5)]	6.77021	2.42064	2.84002
Solyc02g082280.2.1	Genomic DNA chromosome 5 TAC clone K2A18	Phospho [S803(100)]	14.2598	4.59506	2.8702
Solyc04g071860.2.1	Palmitoyltransferase AKR1	Phospho [S372(100)]	4.24157	3.46655	2.91084
Solyc03g117420.2.1	Leucine-rich repeat family protein	Phospho [S17(100)]	13.6936	3.46869	2.96377
Solyc04g039950.2.1	Mediator of RNA polymerase II transcription subunit 13	Phospho [S1080(99.7)]	100	2.49688	3.02117
Solyc03g063890.1.1	&aposchromo&apos domain containing protein	Phospho [T94(100)]	5.3406	2.37833	3.08364
Solyc11g020560.1.1	Pol polyprotein	Phospho [T62(100)]	5.3406	2.37833	3.08364
Solyc10g012220.1.1	Retrotransposon gag protein	Phospho [T64(100)]	5.3406	2.37833	3.08364
Solyc03g051630.1.1	Unknown Protein	Phospho [T62(100)]	5.3406	2.37833	3.08364
Solyc03g113080.2.1	ATP-binding cassette transporter	Phospho [T165(98.5)]	100	3.2691	3.11812
Solyc01g079700.2.1	Chromatin remodeling complex subunit	Phospho [S27(94.4)]	3.50994	1.96362	3.11936
Solyc10g083360.1.1	Calmodulin binding protein	Phospho [S381(100); S386(100)]	17.8524	4.92846	3.13248
Solyc01g091420.1.1	LOB domain protein 30	Phospho [S232(100)]	18.4192	2.45778	3.22245
Solyc08g014420.2.1	Mitogen-activated protein kinase 2	Phospho [Y221(100)]	69.2525	7.01789	3.24892
Solyc12g019460.1.1	Mitogen-activated protein kinase 1	Phospho [Y223(100)]	69.2525	7.01789	3.24892
Solyc08g075710.2.1	Amino acid permease-like protein (Fragment)	Phospho [S84(100)]	5.07249	2.31905	3.28092
Solyc05g006900.1.1	Unknown Protein	Phospho [S112(88.2); S197(99.9)]	13.7244	4.02855	3.31368
Solyc01g008130.2.1	DEP domain-containing protein 1B	Phospho [S83(93.4); S103(93)]	10.1626	4.06052	3.36065
Solyc09g076040.2.1	Protein SUPPRESSOR OF GENE SILENCING 3 homolog	Phospho [S58(91.6)]	2.06958	2.78144	3.55918
Solyc11g013810.1.1	Nitrate reductase	Phospho [S618(98.5); S621(98.5); S625(98.5)]	100	6.77704	3.70916
Solyc02g090410.2.1	LOB domain family protein	Phospho [T295(100)]	11.4246	4.42322	4.06985
Solyc04g007120.2.1	UV excision repair protein RAD23	Phospho [S77(98.3); S231(91.2)]	13.2583	3.55909	4.08688
Solyc02g081040.2.1	Receptor-like kinase	Phospho [S314(99.9)]	100	9.66519	4.41713
Solyc03g034430.1.1	Eukaryotic translation initiation factor 5	Phospho [S437(100); S439(100)]	100	3.19838	4.57308
Solyc02g086360.2.1	Octicosapeptide/Phox/Bem1p domain-containing protein	Phospho [S5(97.7); S140(99.2)]; Acetyl [N-Term]	100	9.28142	4.62272
Solyc04g009770.2.1	DNAJ chaperone	Phospho [S109(99.8)]	100	3.22774	4.8215
Solyc04g007710.2.1	Mitogen-activated protein kinase	Phospho [T180(100); Y182(100)]	100	2.05413	5.04517
Solyc09g083210.2.1	Receptor-like protein kinase	Phospho [S622(100)]	100	7.85906	5.12638
Solyc03g117280.2.1	Unknown Protein	Phospho [S529(100)]	3.29276	2.00815	5.25612
Solyc01g102700.2.1	Receptor like kinase, RLK	Phospho [S609(90.8); S921(84.9)]	100	4.87709	6.2042
Solyc03g005740.1.1	Signal peptidase complex subunit 1	Phospho [S73(99.9)]	100	5.23707	6.65187
Solyc02g065630.2.1	Myosin-like protein	Phospho [S289(100)]	2.61177	4.69308	6.65244
Solyc02g065150.1.1	LOB domain family protein	Phospho [T272(100)]	6.79629	7.23882	6.711
Solyc11g043130.1.1	Phosphatidylinositol 4-kinase	Phospho [S535(99)]	100	6.8174	27.3442
Solyc10g047210.1.1	Unknown Protein	Phospho [S149(100); T153(99.2)]	100	100	100
Solyc06g068160.2.1	5&apos-AMP-activated protein kinase subunit gamma-3	Phospho [S12(100)]	100	100	100
Solyc11g068430.1.1	Ferredoxin	Phospho [S66(90)]	100	100	100
Solyc05g010120.2.1	Phospholipid-transporting ATPase	Phospho [S30(100)]	100	100	100
Solyc05g010160.2.1	Importin 9	Phospho [Y304(92.7)]	100	100	100
Solyc12g042950.1.1	ADP/ATP carrier protein	Phospho [S625(98.7)]	100	100	100
Solyc09g074950.2.1	Katanin p60 ATPase-containing subunit	Phospho [S339(100)]	100	100	100
Solyc03g121830.1.1	Glycylpeptide N-tetradecanoyltransferase	Phospho [S40(100)]	100	100	100
Solyc11g006370.1.1	Calcium-dependent protein kinase 3	Phospho [S567(100); S569(100)]	100	100	100
Solyc02g079050.2.1	Anaphase promoting complex subunit 4	Phospho [S766(94.8)]	100	100	100
Solyc01g103480.2.1	Coatomer subunit delta	Phospho [S164(100)]	100	100	100
Solyc06g074320.2.1	BZIP transcription factor	Phospho [S133(100)]	100	100	100
Solyc05g046310.2.1	Genomic DNA chromosome 5 P1 clone MVP2	Phospho [S28(99.7)]	100	100	100
Solyc11g006460.1.1	DNAJ chaperone	Phospho [S111(99)]	100	100	100
Solyc05g054220.2.1	5-AMP-activated protein kinase subunit beta-1	Phospho [S195(99.7)]	100	100	100
Solyc01g080270.2.1	Alpha/beta hydrolase	Phospho [S369(96.1)]	100	100	100
Solyc08g081470.2.1	Nitrilase-associated protein	Phospho [T41(88.7)]	100	100	100
Solyc04g051470.1.1	Unknown Protein	Phospho [S29(100)]	21.6702	100	100
Solyc04g009560.2.1	TBC1 domain family member 8B	Phospho [S93(100); S192(100); S763(100)]	4.30628	100	100
Solyc09g009150.1.1	D-mannose binding lectin family protein expressed	Phospho [S493(100)]	3.38395	100	100
Solyc02g020910.2.1	Myosin-like protein	Phospho [S1013(93)]	3.29711	100	100
Solyc03g111630.2.1	Programmed cell death 4a	Phospho [S15(93.6); S18(100); S95(100)]	3.07701	100	100
Solyc04g072380.2.1	Phosphatidylinositol 3,4,5-trisphosphate-dependent Rac exchanger 2 protein	Phospho [S231(100); S234(100)]	2.68846	100	100
Solyc06g072610.2.1	Palmitoyltransferase-like protein	Phospho [T133(100)]	2.02237	100	100

### Sheet: 2
Phosphoproteins that are upregulated when treated with either systemin or Z3-HAC	Proteins phosphorylated in response to systemin and Z3-HAC
Accession	Description	Modifications	Abundance ratio
			Systemin	(Z)-3-Hexenyl acetate
Solyc06g072820.2.1	Unknown Protein	Phospho [S619(100)]	100	1.97065
Solyc09g090730.1.1	Ammonium transporter	Phospho [T462(100)]	2.25505	1.98018
Solyc01g090910.2.1	Vesicle-associated membrane protein-associated protein A	Phospho [S132(100); S138(98.1)]	2.70959	2.00097
Solyc11g011380.1.1	Glutamine synthetase	Phospho [S46(99.1)]	2.64101	2.01256
Solyc07g052110.2.1	Ribosomal RNA small subunit methyltransferase F	Phospho [S611(100)]	2.34211	2.0432
Solyc04g014250.2.1	FIP1	Phospho [T50(100)]	100	2.07155
Solyc09g074360.2.1	RNA binding protein	Phospho [S93(95.8); S274(100); S278(100)]	4.1058	2.08289
Solyc12g096520.1.1	Protein phosphatase 2C	Phospho [S287(94.2)]	3.29578	2.12688
Solyc01g100500.2.1	Microfibrillar-associated protein 1	Phospho [T248(100)]	7.05127	2.12759
Solyc02g071740.2.1	Protein-tyrosine kinase 6	Phospho [S27(100)]	100	2.17054
Solyc06g068090.2.1	Phospholipase D	Phospho [T480(100); S639(100); S775(99.4)]	3.31539	2.17522
Solyc10g078150.1.1	Nascent polypeptide-associated complex alpha subunit-like protein	Phospho [S136(100)]	4.67149	2.19658
Solyc11g065260.1.1	Chaperone protein dnaJ	Phospho [S645(90.3); S649(89.4)]	2.22494	2.19794
Solyc08g075310.2.1	AP-1 complex subunit gamma-1	Phospho [S652(96.3); S754(94)]	4.60458	2.20122
Solyc07g063680.2.1	CHP-rich zinc finger protein-like	Acetyl [N-Term]; Phospho [S7(93.7)]	100	2.20325
Solyc02g021240.2.1	Peptide transporter	Phospho [S22(98.5)]	100	2.24567
Solyc01g087200.2.1	Cc-nbs-lrr, resistance protein	Phospho [S131(96.6)]	100	2.34355
Solyc04g009830.2.1	Stress responsive gene 6 protein Srg6	Phospho [T127(87.1)]	3.68084	2.42366
Solyc02g078790.2.1	Transcription factor jumonji domain-containing protein	Phospho [S673(100)]	2.57467	2.4251
Solyc08g074780.2.1	Rho guanine nucleotide exchange factor 6	Phospho [S268(96.6)]	100	2.42923
Solyc08g068350.2.1	Unknown Protein	Phospho [S242(100)]	3.71368	2.56119
Solyc10g081510.1.1	5-methyltetrahydropteroyltriglutamate--homocysteine methyltransferase	Phospho [S702(100)]	2.17516	2.56667
Solyc04g074230.2.1	14-3-3 protein sigma gamma zeta beta/alpha	Phospho [S211(100)]	8.92645	2.59696
Solyc03g007010.2.1	ATP-dependent DEAD-box RNA helicase DeaD	Phospho [S105(100)]	3.1887	2.62844
Solyc01g091460.2.1	ARF guanine-nucleotide exchange factor 2	Phospho [T50(99.3); T53(77.5); T261(100); S1316(97.2); S1409(80.8)]	8.76683	2.63044
Solyc09g014500.2.1	Yippee zinc-binding-like protein	Phospho [T126(91)]	5.34051	2.6504
Solyc11g011960.1.1	UTP-glucose 1 phosphate uridylyltransferase	Phospho [T58(100)]	2.96662	2.67344
Solyc04g057960.2.1	Cell division protease ftsH homolog 1	Phospho [S411(98.4)]	2.0781	2.78112
Solyc07g056340.2.1	RNA-binding protein	Phospho [S408(93.3)]	100	2.78615
Solyc06g005620.2.1	Zinc transporter	Phospho [S155(100); S165(85.3)]	1.97211	2.91527
Solyc10g084210.1.1	Syntaxin-71	Phospho [S28(100)]	2.04117	2.92384
Solyc05g008600.2.1	Fructose-bisphosphate aldolase	Phospho [S72(90.9)]	2.37521	2.97749
Solyc07g018220.2.1	Yip1 domain containing protein expressed	Phospho [S38(100)]	6.15635	2.99898
Solyc07g018210.2.1	Yip1 domain containing protein expressed	Phospho [S38(100)]	6.15635	2.99898
Solyc02g024050.2.1	Ferredoxin--NADP reductase	Phospho [S72(86.2); Y315(95.8)]	3.14039	2.99986
Solyc11g011970.1.1	Tyrosine phosphatase family protein	Phospho [S108(100)]	100	3.04006
Solyc01g057770.2.1	AE family transporter anion exchange	Phospho [S666(100)]	7.33742	3.13129
Solyc12g055830.1.1	Inorganic pyrophosphatase	Phospho [S25(99.7)]	3.56157	3.4278
Solyc08g083370.2.1	Inorganic pyrophosphatase	Phospho [S17(99.7)]	3.56157	3.4278
Solyc08g081280.2.1	Cell division protein kinase 2	Phospho [S337(100)]	2.54915	3.43454
Solyc10g085550.1.1	Enolase	Phospho [T345(100)]	3.0001	3.4719
Solyc06g069890.2.1	Nucleosome assembly protein family	Phospho [S192(100)]	11.9341	4.62265
Solyc12g040680.1.1	Mitogen-activated protein kinase 9	Phospho [T260(100); Y262(99.9)]	100	100
Solyc07g055880.1.1	Unknown Protein	Phospho [S65(100)]	100	100

### Sheet: 3
Proteins phosphorylated in response to systemin and Z3-HOL
Accession	Description	Modifications	Abundance ratio
			Systemin	(Z)-3-Hexen-1-ol
Solyc04g076380.2.1	Cytochrome P450 NADPH-reductase	Phospho [T70(100)]	100	1.95222
Solyc03g120080.2.1	Periodic tryptophan protein 2	Phospho [S459(94.6)]	4.25961	1.95539
Solyc03g120810.2.1	BY-inesin-like protein 10	Phospho [S615(91.3)]	3.23289	1.95579
Solyc08g076520.2.1	Unknown Protein	Phospho [S47(90.9)]	100	1.95627
Solyc10g080770.1.1	BZIP transcription factor	Phospho [T125(99.4); S153(94.6)]	3.14553	1.96123
Solyc08g022120.2.1	Unknown Protein	Phospho [S12(99.9)]	2.86108	1.96492
Solyc10g062340.1.1	Polyadenylate-binding protein	Phospho [S532(100); S540(100); S571(99.7)]	3.30197	1.97601
Solyc09g005980.2.1	Splicing factor arginine/serine-rich 6	Phospho [S212(100); S214(100); S223(100); T225(100); S230(100); S239(91.4); S250(99.6); S275(100); S287(95.9)]	2.36777	1.97798
Solyc06g075160.2.1	Serine/threonine-protein phosphatase 6 regulatory subunit 3	Phospho [S505(100)]	8.9182	1.97875
Solyc12g095990.1.1	ATP-dependent RNA helicase eIF4A	Phospho [T146(99.8)]	6.42862	1.97917
Solyc12g096000.1.1	ATP-dependent RNA helicase eIF4A	Phospho [T127(99.8)]	6.42862	1.97917
Solyc06g062800.2.1	ATP-dependent RNA helicase eIF4A	Phospho [T146(99.8)]	6.42862	1.97917
Solyc08g062800.2.1	ATP-dependent RNA helicase eIF4A	Phospho [T146(99.8)]	6.42862	1.97917
Solyc03g097110.2.1	RNA recognition motif-containing protein	Phospho [S258(100)]	2.01514	1.98601
Solyc11g017000.1.1	Os01g0873900 protein (Fragment)	Phospho [S91(94); S601(99.8)]	2.20154	1.9911
Solyc05g015930.2.1	GYF domain-containing protein	Phospho [S348(100)]	2.64864	1.99902
Solyc05g015920.2.1	GYF domain-containing protein	Phospho [S348(100)]	2.64864	1.99902
Solyc04g081340.2.1	Receptor expression-enhancing protein 3	Phospho [T149(99.5); S165(93.2); S229(76.1)]	4.72309	2.00219
Solyc07g040750.1.1	ATP-dependent RNA helicase eIF4A	Phospho [T146(99.8)]	7.28638	2.01848
Solyc01g107750.2.1	Phosphatase and tensin-like A	Phospho [S105(88.1)]	4.29419	2.02531
Solyc12g055780.1.1	Poly(RC) binding protein 1	Phospho [S229(96.4); S234(78.3)]	100	2.02644
Solyc08g021960.2.1	Thiamine-repressible mitochondrial transporter THI74	Phospho [S108(100)]	2.28173	2.02866
Solyc09g008940.2.1	AT-hook motif nuclear localized protein 1	Phospho [S22(100)]	2.17198	2.02928
Solyc12g010520.1.1	Eukaryotic peptide chain release factor subunit 1-1	Phospho [S395(100)]	5.32752	2.0351
Solyc08g065150.1.1	Genomic DNA chromosome 5 P1 clone MHM17	Phospho [S79(100); S251(99.9)]	3.86557	2.05686
Solyc09g008850.2.1	Uridylate kinase	Phospho [S55(100)]	3.91703	2.06462
Solyc01g111300.2.1	Cold shock protein-1	Phospho [S63(100)]	2.2583	2.07196
Solyc04g009950.2.1	Pre-mRNA splicing factor	Phospho [T406(100); T412(99.9); S421(82.8)]	2.56928	2.07335
Solyc01g086690.2.1	Double-strand-break repair protein rad21	Phospho [S201(99); S414(100)]	2.45193	2.07432
Solyc11g006390.1.1	Unknown Protein	Phospho [S469(100); S490(100); S1292(96.2)]	5.14629	2.09561
Solyc10g006770.2.1	FACT complex subunit SPT16	Phospho [S810(100)]	4.0343	2.10918
Solyc12g088180.1.1	Tubulin alpha-7 chain	Phospho [T125(100)]	4.32326	2.11732
Solyc02g077880.2.1	Auxin-repressed protein	Phospho [S16(100); T29(99.6); T68(99.3)]	2.67334	2.12987
Solyc06g007120.2.1	1-phosphatidylinositol-4 5-bisphosphate phosphodiesterase	Phospho [S305(95)]	100	2.13061
Solyc11g012860.1.1	Filament-like plant protein (Fragment)	Phospho [S387(100); S655(87.3)]	2.16271	2.13142
Solyc01g087210.2.1	Cellulose synthase	Phospho [S93(99.9); S164(98.8)]	2.50889	2.1409
Solyc11g072340.1.1	Arginine/serine-rich splicing factor	Phospho [S176(100); S204(100); S214(100); S216(100); S232(100); S265(100); S275(100); S282(100); S294(99.2); S305(99.6); S327(100); S343(99.7); S345(98.2)]	3.9332	2.14619
Solyc03g080140.2.1	Unknown Protein	Phospho [T392(93.8); S650(100); S653(100); S930(99.9); S966(84.7)]	3.45522	2.16212
Solyc06g066030.2.1	Os02g0200800 protein (Fragment)	Phospho [T102(100); S187(99.9); S350(100)]	2.18034	2.16321
Solyc11g010330.1.1	RING finger protein	Phospho [S206(99.6)]	2.46518	2.18962
Solyc07g066440.2.1	Peptidase trypsin-like serine and cysteine proteases (Fragment)	Phospho [S376(99)]	100	2.1946
Solyc07g062760.1.1	26S protease regulatory subunit 4 homolog	Phospho [S357(100)]	3.01054	2.19556
Solyc07g049480.2.1	Cleavage and polyadenylation specificity factor subunit 3	Phospho [S51(100)]	100	2.19906
Solyc05g014370.2.1	Mitotic spindle checkpoint protein MAD2	Phospho [S185(100)]	4.30922	2.20101
Solyc04g082070.2.1	tRNA pseudouridine synthase family protein	Phospho [S191(99.1)]	4.26563	2.20544
Solyc08g077310.2.1	RNA-binding protein	Phospho [S214(100)]	100	2.21532
Solyc06g035450.2.1	ATP-dependent RNA helicase	Phospho [S50(99.9); S52(100)]	100	2.21785
Solyc09g092250.2.1	Genomic DNA chromosome 3 BAC clone F14O13	Phospho [S538(99.2); S540(100); S615(94.1); S624(100); S637(100); S639(100); S674(100); S696(100); S708(100); S763(99.2)]	2.69975	2.24886
Solyc10g051340.1.1	Adenylyl cyclase-associated protein	Phospho [S303(99.2)]	5.1579	2.25491
Solyc08g079630.2.1	AT-hook motif nuclear localized protein 1	Phospho [S92(99.6); T292(99.1)]	5.69157	2.29893
Solyc11g008340.1.1	Exocyst complex component 4	Phospho [S331(100)]	7.4477	2.34943
Solyc11g071950.1.1	Unknown Protein	Phospho [S231(100)]	2.24863	2.3576
Solyc06g074650.2.1	AP-2 complex subunit alpha	Phospho [S656(100)]	7.4127	2.37902
Solyc07g048040.1.1	C2 domain-containing protein	Phospho [S394(100)]	2.8882	2.37915
Solyc02g082270.2.1	RNA-binding protein 68390-68829	Phospho [S256(100)]	5.78356	2.38313
Solyc03g112660.2.1	MOS1	Phospho [S81(79.2); S217(86.3); S1005(97.7)]	13.9504	2.3843
Solyc02g070810.2.1	Nuclear pore membrane glycoprotein 210	Phospho [S1911(99.8)]	3.0945	2.38709
Solyc09g090980.2.1	Major allergen Mal d 1	Phospho [S41(100)]	4.74298	2.41548
Solyc08g081320.2.1	AP-1 complex subunit beta-1	Phospho [S608(99.8); S618(100)]	1.97123	2.41758
Solyc04g007370.2.1	Chaperone protein dnaJ 15	Phospho [S364(89.9)]	3.85977	2.43471
Solyc03g112270.2.1	Lrr, resistance protein fragment	Phospho [S117(100)]	6.2459	2.44643
Solyc09g009690.2.1	Ribonucleoside hydrolase 1	Phospho [S112(98.9)]	4.27032	2.45435
Solyc07g065880.2.1	Kinesin	Phospho [S991(100); S993(100)]	3.51216	2.46527
Solyc07g062940.2.1	Serine/threonine kinase 25	Phospho [S294(100); S477(100); T480(100)]	11.3585	2.51626
Solyc04g076880.2.1	Phosphoenolpyruvate carboxykinase	Phospho [T42(100); S54(100); S60(100); T63(94.6); S68(100)]	4.87151	2.53562
Solyc05g012100.2.1	Fructokinase-like protein 2	Phospho [T134(100); T177(100)]	2.2044	2.54591
Solyc08g005450.1.1	CAX-interacting protein 4	Phospho [S160(100); S219(100); S221(100); S294(100)]	6.55044	2.56443
Solyc09g075030.2.1	Nucleolar protein (NOP16) involved in 60S ribosomal subunit biogenesis (ISS)	Phospho [S110(100); S112(100)]	100	2.58438
Solyc09g074940.1.1	Translocase of chloroplast 90, chloroplastic	Phospho [S14(80.3); T523(99.6); S594(83.5)]; Acetyl [N-Term]	2.80099	2.62959
Solyc12g096900.1.1	Tir, resistance protein fragment	Phospho [S181(100)]	2.53123	2.63084
Solyc07g022760.2.1	Pre-mRNA-processing factor 40 homolog A	Phospho [S362(99.4); S921(100); S922(100); S957(100); S984(90)]	2.92891	2.64327
Solyc02g069660.2.1	Vacuolar protein sorting-associated protein 54	Phospho [S30(99)]	8.26553	2.67771
Solyc11g017050.1.1	Mitochondrial transcription termination factor	Phospho [S480(100); S486(99.9)]	100	2.68301
Solyc04g007460.2.1	Octicosapeptide/Phox/Bem1p domain-containing protein	Phospho [S243(100); S355(100)]	5.09382	2.71916
Solyc03g116780.2.1	CUE domain containing protein	Phospho [T21(89.5)]	14.1059	2.73323
Solyc01g091340.2.1	Peptidyl-prolyl cis-trans isomerase	Phospho [S379(100)]	2.57049	2.74779
Solyc06g043150.2.1	WD-repeat cell cycle regulatory protein	Phospho [S59(79)]	3.22968	2.75249
Solyc02g069650.1.1	Vacuolar sorting-associated protein	Phospho [S424(99.9)]	3.96334	2.75863
Solyc09g072890.1.1	Histone-lysine n-methyltransferase	Phospho [S111(100); S164(92.1)]	2.08715	2.79009
Solyc09g082190.1.1	Unknown Protein	Phospho [S90(100)]	100	2.80115
Solyc10g084160.1.1	RNA exonuclease	Phospho [S93(99.7)]	100	2.8482
Solyc06g071800.2.1	Serine/threonine protein kinase	Phospho [S302(90.5); S305(100); S531(100)]	3.10164	2.88815
Solyc08g006030.2.1	Unknown Protein	Phospho [S429(99.2)]	2.1405	2.90776
Solyc12g098420.1.1	Ubiquitin carboxyl-terminal hydrolase	Phospho [S280(100)]	20.0083	2.91579
Solyc02g070200.1.1	FAD-binding domain-containing protein	Phospho [S188(93.8)]	3.83427	3.02317
Solyc04g076890.2.1	Ubiquitin-fold modifier-conjugating enzyme 1	Phospho [S172(88.1)]	100	3.0599
Solyc04g072560.2.1	IST1 homolog	Phospho [S351(99); S376(100); S517(100)]	5.57869	3.5177
Solyc01g006950.2.1	Syntaxin	Acetyl [N-Term]; Phospho [S8(100)]	100	3.61766
Solyc05g051290.2.1	High mobility group family	Phospho [S108(100)]	20.2795	3.79484
Solyc03g116070.1.1	Zinc finger-homeodomain protein 3 (Fragment)	Phospho [S16(94.6)]	100	8.48286
Solyc05g013750.2.1	Dual specificity phosphatase 4	Phospho [S526(86); S668(100)]	100	100
Solyc06g069400.2.1	N(4)-(Beta-N-acetylglucosaminyl)-L-asparaginase	Phospho [S339(93)]	100	100
Solyc09g082130.2.1	Unknown Protein	Phospho [S117(100); S134(100)]	100	100
Solyc02g065660.2.1	WPP domain-interacting tail-anchored protein 1	Phospho [T150(100)]	100	100
Solyc10g045540.1.1	Serine/threonine-protein phosphatase (Fragment)	Phospho [S60(89.1)]	100	100
Solyc09g042740.2.1	Formin 3	Phospho [S137(96.3)]	100	100
Solyc01g068480.2.1	Embryo defective 2765 (Fragment)	Phospho [S1558(87.1)]	100	100
Solyc06g072110.2.1	Tex2 protein (Fragment)	Phospho [S767(84.4)]	100	100
Solyc01g091500.2.1	Forkhead-associated domain-containing protein	Phospho [S629(100); S630(100)]	100	100
Solyc01g007070.2.1	BEL1-like homeodomain protein 1	Phospho [S541(99.6)]	100	100
Solyc02g093830.2.1	Glucose-6-phosphate 1-dehydrogenase	Phospho [S17(99.5)]	100	100
Solyc08g082280.2.1	Long-chain-fatty-acid-CoA ligase	Phospho [T465(98.9)]	100	100
Solyc11g066480.1.1	PHD finger family protein	Phospho [S34(100); S173(100)]	100	100
Solyc11g065940.1.1	Epsin 2-like protein (Fragment)	Phospho [S189(100)]	100	100
Solyc07g016200.2.1	Proteasome subunit beta type	Phospho [S230(100)]	100	100
Solyc12g006620.1.1	Zinc finger CCCH domain-containing protein 34	Phospho [S220(99.9)]	3.29692	100
Solyc06g019170.2.1	Gamma-glutamyl phosphate reductase	Phospho [S78(90.4)]	2.51393	100
Solyc02g094450.2.1	Unknown Protein	Phospho [S42(99.8)]	2.06135	100

### Sheet: 4
Proteins phosphorylated in response to Z3-HOL and Z3-HAC
Accession	Description	Modifications	Abundance ratio
			(Z)-3-Hexen-1-ol	(Z)-3-Hexenyl acetate
Solyc08g065760.2.1	50S ribosomal protein L28	Phospho [S190(89.4)]	3.88912	2.04109
Solyc10g008800.2.1	Apoptosis inhibitor 5	Phospho [S156(100)]	2.38269	2.08617
Solyc09g089780.2.1	1-aminocyclopropane-1-carboxylate oxidase-like protein	Phospho [T307(85.7)]	2.22983	2.15399
Solyc01g112250.2.1	Calcium-dependent protein kinase 3	Phospho [S526(100)]	2.98377	2.26307
Solyc10g085560.1.1	Histone deacetylase 2a-like	Phospho [T180(88.1)]	4.87556	2.36789
Solyc08g077560.2.1	ATP binding / serine-threonine kinase	Phospho [S28(99.9)]	2.43887	2.37329
Solyc02g068200.1.1	TCP family transcription factor	Phospho [S262(99.6)]	4.54034	2.44068
Solyc08g081210.2.1	Protein serine/threonine kinase	Phospho [S304(100); T308(100)]	3.03133	2.46148
Solyc04g055160.2.1	cDNA clone J033025P19 full insert sequence	Phospho [S133(99.8); S150(100); S166(100)]	2.4308	2.49517
Solyc09g064470.2.1	Galactosyltransferase-like protein (Fragment)	Phospho [S5(99.1)]	2.29151	2.55817
Solyc11g011340.1.1	Alcohol dehydrogenase	Phospho [S26(100)]	3.51424	2.56905
Solyc11g010990.1.1	Alcohol dehydrogenase	Phospho [S26(100)]	3.51424	2.56905
Solyc06g073830.1.1	Calmodulin-like protein	Phospho [S92(99.9)]	3.56435	3.18671
Solyc06g083430.1.1	Transcription factor	Phospho [S30(100)]	2.89559	3.86554
Solyc04g082760.2.1	SWI/SNF complex subunit SMARCC1	Phospho [S20(99.4)]	2.29119	4.20336
Solyc01g109510.2.1	Subunit of the SWI/SNF chromatin remodeling complex	Phospho [S450(76.1); T473(88.6)]	3.64111	5.7189
Solyc09g005340.2.1	Symplekin	Phospho [T451(89)]	3.86792	6.23713
Solyc02g014090.2.1	LysM domain containing protein expressed	Phospho [S232(99.4); T272(78.6)]	4.83503	9.59455
Solyc08g042130.2.1	Phox domain-containing protein	Phospho [S342(83.4)]	100	100
Solyc03g115440.1.1	ARID/BRIGHT DNA-binding domain-containing protein/ELM2 domain-containing protein/Myb-like DNA-binding domain-containing protein	Phospho [S246(100)]	100	100
Solyc05g006420.2.1	Two-component response regulator ARR3	Phospho [S192(82.6)]	100	100
Solyc08g005290.2.1	BZIP transcription factor 3	Phospho [S192(99.9)]	100	100
Solyc04g049770.2.1	Nonsense-mediated mRNA decay 2 protein	Phospho [S298(100)]	100	100
Solyc02g078670.2.1	COP1-Interacting ProteinI 7 (CIP7) (Fragment)	Phospho [T364(99.8); S428(86.5)]	100	100
Solyc02g062290.2.1	Polyadenylate-binding protein	Phospho [S98(98.9)]	100	100
Solyc03g123530.2.1	CCAAT-box-binding transcription factor-like protein	Phospho [S673(100); S998(100)]	100	100
Solyc08g083290.2.1	Location of EST 206I21T7 gb N37185	Phospho [S770(100); S797(88.2)]	100	100
Solyc01g112150.2.1	Sec1-1 syntaxin binding protein	Phospho [S476(100)]	100	100
Solyc01g095790.2.1	Splicing factor 3a subunit 3	Phospho [S402(100)]	100	100
Solyc06g074430.2.1	60s acidic ribosomal protein-like protein	Phospho [S60(87.3); S145(100)]	100	100
Solyc06g071170.2.1	Unknown Protein	Phospho [S307(87.1); S309(99.3)]	100	100
Solyc06g053350.2.1	BZIP transcription factor family protein	Phospho [S184(99.9)]	100	100
Solyc04g015480.2.1	cDNA clone 006-204-H08 full insert sequence	Phospho [S85(99.9)]	100	100

### Sheet: 5
Proteins phosphorylated in response to systemin
Accession	Description	Modifications	Abundance ratio
			Systemin
Solyc12g044860.1.1	ATP dependent RNA helicase	Phospho [S44(100)]	100
Solyc04g074520.1.1	Unknown Protein	Phospho [S310(99.2); S317(100)]	100
Solyc07g065640.2.1	RPM1 interacting protein 4 transcript 2	Phospho [S44(100)]	100
Solyc03g007800.2.1	Topoisomerase 1-associated factor 1	Phospho [S695(98.6); S696(89.3)]	100
Solyc07g043320.2.1	Unknown Protein	Phospho [T1455(92.7)]	100
Solyc04g071650.2.1	Cellulose synthase	Phospho [T118(100)]	100
Solyc08g079720.2.1	AT-hook DNA-binding protein (Fragment)	Phospho [S63(100)]	100
Solyc01g096830.2.1	Calcium-transporting ATPase 1	Phospho [S859(100)]	100
Solyc11g022510.1.1	Ulp1 protease family C-terminal catalytic domain containing protein	Phospho [S99(93.6)]	100
Solyc09g009030.2.1	Histone deacetylase 2a-like	Phospho [T199(99.1); T202(99.9)]	100
Solyc01g097120.2.1	Os02g0200800 protein (Fragment)	Phospho [S182(100)]	100
Solyc12g099090.1.1	YTH domain family 2 (Predicted)	Phospho [S154(98.9); S157(98.9); T521(98.1)]	100
Solyc11g006780.1.1	Vesicle-associated membrane protein 7B	Phospho [S196(100)]	100
Solyc05g024290.2.1	Serine/threonine-protein kinase	Phospho [S420(100)]	100
Solyc09g010400.2.1	Histone H2A	Phospho [S134(92.2)]	100
Solyc07g066210.2.1	H(+)/Cl(-) exchange transporter ClcA	Phospho [S29(99.4); S64(99.2)]	100
Solyc02g089060.2.1	Hydrolase alpha/beta fold family protein	Phospho [S33(100)]	100
Solyc07g065850.2.1	Transport protein SFT2	Phospho [S6(100)]	100
Solyc02g069380.2.1	Cation cation antiporter	Phospho [T93(100)]	100
Solyc01g086990.2.1	Pre-mRNA-splicing factor SYF1	Phospho [S308(100); S310(100); S853(100); S855(100)]	100
Solyc08g065890.2.1	Epsin	Phospho [S203(98.5)]	100
Solyc02g082000.2.1	30S ribosomal protein S19	Phospho [S35(91.3)]	100
Solyc09g059450.2.1	Unknown Protein	Phospho [S79(98.3)]	100
Solyc02g089240.2.1	Zinc finger family protein	Phospho [S110(98.2)]	100
Solyc05g054980.2.1	Protein phosphatase 2A regulatory subunit B&apos-like protein	Phospho [T90(92.6); S94(100)]	100
Solyc06g082840.2.1	UBA/TS-N domain protein	Phospho [S143(99.2); S463(100)]	100
Solyc03g121710.2.1	RNA-binding motif, single-stranded-interacting protein 1	Acetyl [N-Term]; Phospho [S10(100); S19(100)]	100
Solyc09g007850.2.1	RNA-binding protein	Phospho [S85(98.2)]	100
Solyc12g094490.1.1	mRNA cleavage factor complex component Pcf11	Phospho [T277(99.9)]	100
Solyc01g109870.2.1	SEC14-like protein	Phospho [S396(100)]	100
Solyc05g042050.2.1	Integral membrane family protein	Phospho [S38(100)]	100
Solyc06g083460.2.1	WD-40 repeat family protein	Phospho [S339(99.1)]	100
Solyc02g090650.2.1	Os10g0382300 protein (Fragment)	Phospho [S656(90)]	100
Solyc03g083430.2.1	Splicing factor 3a subunit 3	Phospho [S376(100); S378(100)]	100
Solyc02g068560.2.1	Chromodomain helicase DNA binding protein 5	Phospho [S295(87.1)]	100
Solyc01g081430.2.1	Expressed protein (Fragment)	Phospho [S1896(86.5)]	100
Solyc01g106220.2.1	DNA polymerase V	Phospho [S82(100); S915(99.2); S919(97.3)]	100
Solyc02g079850.2.1	Pleckstrin homology domain-containing family F member 2	Phospho [S317(100)]	100
Solyc11g007920.1.1	Histone H2B	Phospho [T18(100)]	100
Solyc04g050440.2.1	Ammonium transporter	Phospho [T469(100)]	100
Solyc02g091240.1.1	Auxin efflux carrier protein-like	Phospho [S258(99.2)]	100
Solyc06g009650.2.1	Protein fat-free homolog	Phospho [S629(80.7)]	100
Solyc08g013940.2.1	Serine/threonine protein kinase	Phospho [T297(100)]	100
Solyc05g056220.2.1	Methyltransferase like 3	Phospho [S485(93.5)]	100
Solyc09g061290.2.1	WD-40 repeat family protein	Phospho [S337(99.1)]	100
Solyc07g053910.2.1	Cell division protein kinase 10	Phospho [T291(89.3)]	100
Solyc04g045430.2.1	Sh4 homologue protein	Phospho [S245(99.6)]	100
Solyc01g079880.2.1	Asparagine synthetase	Phospho [S11(99.8); T23(91.8)]	100
Solyc01g009820.2.1	Hydroxyproline-rich glycoprotein family protein	Phospho [S332(100)]	100
Solyc01g081500.2.1	Histone-lysine N-methyltransferase SUV39H2	Phospho [T192(100); S194(100)]	100
Solyc10g084540.1.1	Pentatricopeptide repeat-containing protein	Phospho [S351(100)]	100
Solyc11g072390.1.1	Something about silencing protein 10	Phospho [S141(100); S142(100)]	100
Solyc10g008420.2.1	Unknown Protein	Phospho [S258(90.2)]	100
Solyc01g044360.2.1	Importin beta-3	Phospho [S658(100)]	100
Solyc06g073050.2.1	NAC domain protein IPR003441	Phospho [S277(100)]	100
Solyc02g093160.2.1	Filament-like plant protein (Fragment)	Phospho [S963(99.7)]	100
Solyc10g075040.1.1	Receptor-like protein kinase At3g21340	Phospho [S45(99.9); S49(99.9)]	100
Solyc01g109770.2.1	RER1 protein	Phospho [S190(99.4)]	100
Solyc11g043210.1.1	Dynamin-2	Phospho [S510(97.7)]	100
Solyc11g065320.1.1	Zinc finger CCCH domain-containing protein 23	Phospho [S630(89.8)]	36.289
Solyc02g077850.2.1	LRR receptor-like serine/threonine-protein kinase, RLP	Phospho [S584(100)]	30.9096
Solyc02g090760.2.1	Os03g0395600 protein (Fragment)	Phospho [S749(100)]	25.9949
Solyc02g078120.1.1	Eukaryotic translation initiation factor 3 subunit 7	Phospho [S77(90.9)]	19.9299
Solyc01g005430.2.1	UBX domain protein 6	Phospho [S16(98.7)]	17.6555
Solyc08g059660.1.1	Phosphatidylinositol binding clathrin assembly protein like	Phospho [S178(100); S400(100)]	15.0335
Solyc05g006910.2.1	AMP deaminase	Phospho [S55(92.4)]	14.7223
Solyc03g007740.2.1	Reticulon family protein	Phospho [S33(100)]	14.6183
Solyc06g084440.2.1	Nuclear protein localization 4	Phospho [S102(100)]	13.5485
Solyc07g045240.2.1	RNA-binding protein-like	Phospho [S13(100)]	12.9792
Solyc11g008710.1.1	30S ribosomal protein S5	Phospho [T128(100); S130(100); S132(100)]	12.9246
Solyc10g081710.1.1	RING finger protein 43	Phospho [S299(100)]	11.9402
Solyc03g111090.2.1	Bromodomain factor	Phospho [S733(100)]	11.5829
Solyc08g061100.2.1	Cellulose synthase	Phospho [S136(84.5); S172(83.6)]	11.2413
Solyc03g117980.2.1	Respiratory burst oxidase-like protein	Phospho [S29(98.2); S33(100); S340(100)]	11.1796
Solyc01g111780.2.1	Importin beta-2 subunit	Phospho [S349(100)]	10.7543
Solyc10g079120.1.1	Zinc finger CCCH domain-containing protein 30	Phospho [S197(94.1)]	10.6228
Solyc06g009060.2.1	Arginine/serine-rich splicing factor	Phospho [S164(100); S166(100); S176(100); S178(100); S191(88.6); S193(99.8); S221(95.6); S223(100)]	10.4317
Solyc05g005620.2.1	RNA-binding protein 25	Phospho [S4(100); S11(91.5); S36(95.9); S448(92); S488(100)]	9.49004
Solyc03g097070.2.1	Vacuolar protein sorting-associated protein 27	Phospho [S36(100); T196(100); S332(100)]	9.1145
Solyc05g054970.2.1	Ankyrin repeat domain-containing protein 13C-A	Phospho [T566(91.9)]	8.86906
Solyc07g039330.2.1	Histone-binding protein RBBP7	Phospho [S290(100)]	8.69006
Solyc02g089360.2.1	Nuclear inhibitor of protein phosphatase 1	Phospho [S431(100); S432(100)]	8.41036
Solyc10g018600.1.1	Amino acid transporter	Phospho [S9(92.8)]	8.39798
Solyc02g083470.2.1	Pre-rRNA-processing protein ESF1	Phospho [S529(91.4)]	8.3397
Solyc04g071120.2.1	Serine/threonine/tyrosine kinase	Acetyl [N-Term]; Phospho [S12(99.9)]	8.09695
Solyc12g013700.1.1	Aluminum-induced protein-like protein	Phospho [S18(100); S218(100); S243(100)]	7.97373
Solyc08g023590.2.1	WD repeat-containing protein	Phospho [S364(100); S371(99.4)]	7.89437
Solyc01g098090.2.1	WD repeat-containing protein	Phospho [S357(100); S364(99.4)]	7.89437
Solyc04g082820.2.1	ARID/BRIGHT DNA-binding domain-containing protein	Phospho [S203(78.2); T384(90.4)]	7.47062
Solyc04g080240.2.1	PERQ amino acid-rich with GYF domain-containing protein 2	Phospho [S28(100); S707(100); S1089(100)]	7.44692
Solyc06g060090.2.1	UBA/TS-N domain-containing protein	Phospho [S130(94.1); S261(100)]	7.31931
Solyc09g091560.2.1	Ankyrin repeat domain-containing protein 13C-A	Phospho [T568(100); S572(94.5)]	7.13025
Solyc08g067920.2.1	Nucleic acid binding protein	Phospho [S1012(100); S1358(100)]	6.59468
Solyc04g010070.2.1	Protein phosphatase 2A regulatory subunit B&apos-like protein	Phospho [T90(92.6); S94(100); S116(100)]	6.28732
Solyc09g097900.2.1	Ras-related protein Rab-25	Phospho [S4(94.4)]; Acetyl [N-Term]	6.15088
Solyc08g066330.1.1	Cell division protein kinase 2	Phospho [T159(100); T161(100)]	6.1407
Solyc11g070140.1.1	Cell division protein kinase 2	Phospho [T159(100); T161(100)]	6.1407
Solyc12g095860.1.1	Cell division protein kinase 2	Phospho [T159(100); T161(100)]	6.1407
Solyc01g099120.2.1	Protein AUXIN RESPONSE 4	Phospho [S10(99.5)]	6.12457
Solyc03g006870.2.1	Phosphoglucomutase	Phospho [S190(90.3)]	6.10959
Solyc06g064940.2.1	Phosphatidylinositol transfer protein SFH5	Phospho [S65(88.4); S183(100)]	6.10909
Solyc01g006360.2.1	Glucan synthase like 7	Phospho [S93(100)]	6.06555
Solyc06g073550.2.1	La related protein-like	Phospho [S20(100); T300(99.6); S303(100); S603(99.1); S673(98.5); S699(87.9); S710(98.2)]	5.89778
Solyc09g090740.2.1	ATP-dependent RNA helicase	Phospho [S659(100)]	5.86137
Solyc12g019860.1.1	CCR4-NOT transcription complex subunit 3	Phospho [S224(100); S339(98.3); S361(99.8); S640(100); S659(85.8)]	5.77293
Solyc03g095410.2.1	Exocyst complex component protein	Phospho [S11(100)]	5.68353
Solyc10g006010.2.1	Calcium-activated outward-rectifying potassium channel 1	Phospho [S23(100); S33(100)]	5.67151
Solyc04g078050.2.1	Transcription initiation factor	Phospho [S160(100)]	5.63229
Solyc09g014770.2.1	AMP deaminase	Phospho [S60(91.7); S133(98.4); S136(99.8); S195(99.4)]	5.62197
Solyc04g081750.2.1	FYVE, RhoGEF and PH domain-containing protein 6	Phospho [S383(99.7)]	5.61445
Solyc10g081350.1.1	BZIP transcription factor	Phospho [S110(98)]	5.60762
Solyc06g072340.2.1	Kinase family protein	Phospho [S433(96.6); S512(100); S538(100)]	5.57797
Solyc02g063070.2.1	14-3-3 protein beta/alpha-1	Phospho [S255(100)]	5.54847
Solyc08g007110.2.1	ATP dependent helicase	Phospho [S69(89.7); S72(99.8)]	5.52251
Solyc02g064680.2.1	Calcium-transporting ATPase 1	Phospho [S46(100)]	5.51044
Solyc04g077870.2.1	Calcium-transporting ATPase 1	Phospho [S46(100)]	5.51044
Solyc02g092450.2.1	Calcium-transporting ATPase 1	Phospho [S46(100)]	5.51044
Solyc10g012190.1.1	ATP-binding cassette protein	Phospho [S115(92.5)]	5.50832
Solyc07g008610.1.1	ATP-binding cassette protein	Phospho [S81(92.5)]	5.50832
Solyc09g015820.2.1	Thioredoxin h-like protein	Phospho [T26(99.9)]	5.49428
Solyc10g047350.1.1	Lysine-specific histone demethylase 1	Phospho [S43(99.9)]	5.45564
Solyc10g005920.2.1	Enhancer of mRNA-decapping protein 4	Phospho [S707(100); S889(100); S965(96.9)]	5.44935
Solyc05g055210.1.1	Eukaryotic peptide chain release factor subunit 1-3-like	Phospho [S436(100)]	5.36017
Solyc01g099350.2.1	Acyl-CoA binding protein 4 acyl-CoA-binding domain 4	Phospho [S8(99.5); T518(100)]	5.32265
Solyc05g055360.2.1	Unknown Protein	Phospho [S227(100)]	5.21241
Solyc04g025300.2.1	Protein SUPPRESSOR OF GENE SILENCING 3	Phospho [S188(85.2); S474(95.2)]	5.06162
Solyc05g011830.2.1	Unknown Protein	Phospho [S514(100)]	5.05148
Solyc06g068990.2.1	Mitogen-activated protein kinase	Phospho [T270(100); Y272(99.7); S529(100)]	5.00319
Solyc07g063100.2.1	Proton pump interactor 1	Phospho [T396(92.5)]	4.95143
Solyc03g111310.2.1	AKIN gamma	Phospho [T35(100); S154(91.6)]	4.93932
Solyc03g098150.2.1	Kinase family protein	Phospho [S58(90.7); S485(100); S599(100)]	4.92838
Solyc11g027880.1.1	Phosphatidylinositol transfer protein SFH5	Phospho [S102(100)]	4.91768
Solyc04g077060.2.1	KH domain-containing protein	Phospho [S114(100); S350(100)]	4.90943
Solyc03g093640.2.1	Polycomb group protein EMBRYONIC FLOWER 2	Phospho [S521(100); S525(100)]	4.89972
Solyc11g013120.1.1	Protein crcB homolog	Phospho [S33(100); S35(100)]	4.89659
Solyc10g077070.1.1	Histone-lysine N-methyltransferase	Phospho [S93(95.1); S134(98.2)]	4.837
Solyc02g093630.2.1	Uncharacterized membrane protein At3g27390	Phospho [S333(93.3); S560(100); S563(100); T580(100)]	4.79543
Solyc03g114580.2.1	Uridine kinase	Phospho [S349(99.8)]	4.74765
Solyc12g038340.1.1	Translation initiation factor eIF-2B delta subunit	Phospho [S121(100)]	4.71652
Solyc02g083710.2.1	26S proteasome non-ATPase regulatory subunit 4	Phospho [S265(100)]	4.69188
Solyc03g118020.2.1	Tudor / nuclease domain-containing protein	Phospho [S942(100)]	4.68971
Solyc03g118010.2.1	Tudor / nuclease domain-containing protein	Phospho [S942(100)]	4.67208
Solyc08g079260.2.1	Serine/threonine-protein phosphatase (Fragment)	Phospho [S62(99.3); S90(100)]	4.6403
Solyc03g113500.2.1	Aminoacyl-tRNA synthetase	Phospho [S126(98.4); S491(100)]	4.63601
Solyc01g098200.2.1	Vesicle-associated membrane protein-associated protein A	Phospho [S134(100); S149(100)]	4.61762
Solyc04g054200.2.1	Receptor like kinase, RLK	Phospho [S732(100); S737(100)]	4.60776
Solyc09g082470.2.1	Kinase-like protein	Phospho [S22(99.9)]	4.5996
Solyc11g013880.1.1	Receptor-like protein kinase	Phospho [S785(99.1)]	4.59925
Solyc10g005590.2.1	Nuclear cap-binding protein subunit 2	Phospho [S29(98.6); S33(99.9); S54(87.5); S78(100); S88(100); S99(100); S106(100); S197(100); S232(100); S244(99.7); S258(100); S266(100); S288(100); S290(100); T298(100); S303(100); S310(100); S353(100); S355(100); S357(100); S379(96.7)]	4.50577
Solyc02g014350.2.1	26S protease regulatory subunit 8 homolog	Phospho [S317(100)]	4.40635
Solyc08g065230.1.1	Enhanced disease resistance 1	Phospho [S58(99.4)]	4.33051
Solyc04g049160.2.1	Calcium dependent protein kinase	Phospho [T491(100)]	4.25689
Solyc01g104700.2.1	GTP-binding nuclear protein Ran-A1	Phospho [S182(100)]	4.25668
Solyc02g093510.2.1	cDNA clone J023001A15 full insert sequence	Phospho [S179(98.1); S181(98.1)]	4.24736
Solyc11g068910.1.1	Methyl binding domain protein (Fragment)	Phospho [S99(100); S263(85.6)]	4.18336
Solyc02g086520.2.1	Os05g0169400 protein (Fragment)	Phospho [S64(85.5); S481(99.7)]	4.18331
Solyc02g080470.2.1	Heat shock protein 4	Phospho [S590(100)]	4.1826
Solyc01g095730.2.1	Os12g0114200 protein (Fragment)	Phospho [S1336(93.9)]	4.16518
Solyc10g007280.2.1	AAA-ATPase	Phospho [S467(100)]	4.1214
Solyc06g067990.2.1	Lys-63-specific deubiquitinase BRCC36	Phospho [S386(99.9)]	4.10348
Solyc03g005990.2.1	BES1/BZR1 homolog protein 4	Phospho [S160(88.4)]	4.07741
Solyc02g094410.2.1	Hydroxyproline-rich glycoprotein family protein	Phospho [S313(100); S499(94.8); S534(100); S592(100)]	4.06799
Solyc04g071350.2.1	Exocyst complex component 2	Phospho [S182(100); S213(91.6); T1010(100); S1013(100)]	4.05392
Solyc02g078640.2.1	Microtubule associated protein	Phospho [S1869(90.3); S1876(100)]	4.04946
Solyc07g052830.2.1	Storekeeper protein	Phospho [S93(99.4); S195(93.9)]	4.03723
Solyc02g070210.2.1	Phosphatidylinositol transfer protein SFH5	Phospho [S56(93.4)]	3.97975
Solyc01g107820.2.1	UDP-glucosyltransferase family 1 protein	Phospho [S163(91.3); S186(97.8)]	3.94869
Solyc08g074440.2.1	Pre-mRNA-splicing factor CWC21	Phospho [T189(99.6); S236(100); S405(80.3); S420(100); S468(100)]	3.93999
Solyc06g049070.2.1	Solute carrier family 35 member E3	Phospho [S340(100)]	3.92825
Solyc08g005070.2.1	ADP-ribosylation factor GTPase-activating protein 3	Phospho [S134(94.5); S172(99.9)]	3.91847
Solyc03g034440.2.1	Eukaryotic translation initiation factor 5	Phospho [S182(100); S408(100); S410(100)]	3.88542
Solyc01g088100.2.1	Zinc finger CCCH domain-containing protein 22	Phospho [S657(100); S661(100)]	3.86409
Solyc08g062660.2.1	Ran GTPase binding protein	Phospho [T26(100); S172(99)]	3.84619
Solyc02g091670.1.1	Octicosapeptide/Phox/Bem1p domain-containing protein	Phospho [S116(100)]	3.82665
Solyc07g056150.2.1	Ras-related protein Rab-2-A	Phospho [S68(100)]	3.82263
Solyc10g007700.2.1	Ras-related protein Rab-2-A	Phospho [S67(100)]	3.82263
Solyc12g011130.1.1	Ras-related protein Rab-2-A	Phospho [S67(100)]	3.82263
Solyc02g091220.1.1	Eukaryotic translation initiation factor 5	Phospho [S212(99.7); S445(100); S447(100)]	3.80697
Solyc03g095840.2.1	Eukaryotic translation initiation factor 2 alpha subunit family protein expressed	Phospho [S322(100)]	3.80529
Solyc03g025280.2.1	RNA-binding protein	Phospho [S763(100); S783(99.7)]	3.80419
Solyc04g064700.2.1	Transcription elongation factor spt5	Phospho [S95(100); S154(82.9); S817(90.5); S841(90.1)]	3.77852
Solyc02g067030.2.1	5&apos-AMP-activated protein kinase catalytic subunit alpha-2	Phospho [S365(100)]	3.75861
Solyc01g094880.2.1	Protein RIC1 homolog	Phospho [S945(99.9)]	3.73951
Solyc01g020270.1.1	Ulp1 protease family C-terminal catalytic domain containing protein	Phospho [S13(95.2)]	3.73114
Solyc12g019280.1.1	Unknown Protein	Phospho [S17(95.2)]	3.73114
Solyc09g075240.1.1	Ulp1 protease family C-terminal catalytic domain containing protein	Phospho [S13(95.2)]	3.73114
Solyc06g065080.1.1	Ulp1 protease family C-terminal catalytic domain containing protein	Phospho [S13(95.2)]	3.73114
Solyc12g070190.1.1	Ulp1 protease family C-terminal catalytic domain containing protein	Phospho [S13(95.2)]	3.73114
Solyc09g083080.2.1	Nucleolar protein 5	Phospho [S520(100); T537(88.8)]	3.72632
Solyc09g091470.2.1	3-ketoacyl CoA thiolase 2	Phospho [S37(100); S273(91.9)]	3.69483
Solyc01g094420.2.1	Ulp1 protease family protein	Phospho [S445(100)]	3.67851
Solyc01g010950.2.1	Kinase family protein	Phospho [T317(100)]	3.66543
Solyc05g013070.2.1	Kinase family protein	Phospho [T322(100)]	3.66543
Solyc06g068920.2.1	Protein kinase	Phospho [S487(90.9); S648(100); S667(99.5)]	3.65705
Solyc03g079930.2.1	Mitochondrial glycoprotein family protein	Phospho [S86(100)]	3.62707
Solyc02g088220.2.1	Xenotropic and polytropic retrovirus receptor	Phospho [T48(100); S64(100)]	3.61971
Solyc01g103560.2.1	tRNA pseudouridine synthase A	Phospho [S24(100)]	3.59716
Solyc03g083970.2.1	IQ calmodulin-binding motif family protein	Phospho [S126(100)]	3.58598
Solyc08g006890.2.1	Tubulin alpha-3 chain	Phospho [T349(100)]	3.57959
Solyc08g080470.2.1	Calmodulin binding protein	Phospho [S344(79.5); S354(100); S492(100)]	3.56269
Solyc06g063010.2.1	At1g72390-like protein (Fragment)	Phospho [S568(99.9)]	3.55117
Solyc12g099560.1.1	Arginine N-methyltransferase family protein	Phospho [S521(91.1)]	3.54144
Solyc01g088020.2.1	Protein transport protein sec31	Phospho [S519(100); T524(99.8)]	3.53305
Solyc01g103690.2.1	ATP-dependent RNA helicase A	Phospho [S291(99.7)]	3.52435
Solyc10g080700.1.1	Casein kinase-like protein	Phospho [S120(100)]	3.52266
Solyc04g007280.2.1	Nup98 protein (Fragment)	Phospho [T699(95.2)]	3.52192
Solyc01g073950.2.1	Bromodomain protein	Phospho [S142(100); S230(86.1)]	3.51582
Solyc06g008800.1.1	Cc-nbs-lrr, resistance protein	Phospho [S501(100)]	3.50842
Solyc06g008790.2.1	Cc-nbs-lrr, resistance protein	Phospho [S501(100)]	3.50842
Solyc06g008770.1.1	Cc-nbs-lrr, resistance protein	Phospho [S496(100)]	3.50842
Solyc00g102400.2.1	Cc-nbs-lrr, resistance protein	Phospho [S501(100)]	3.50842
Solyc06g008400.1.1	Cc-nbs-lrr, resistance protein	Phospho [S497(100)]	3.50842
Solyc06g008480.1.1	Cc-nbs-lrr, resistance protein	Phospho [S383(100)]	3.50842
Solyc04g071710.2.1	Integral membrane protein	Phospho [S12(91.2); S29(100); S33(91.3)]	3.50486
Solyc01g007120.2.1	Serine/threonine protein kinase	Phospho [S340(100); S342(100)]	3.48494
Solyc11g012770.1.1	Sister chromatid cohesion protein PDS5 homolog B	Phospho [S1508(94.4); S1596(89.8); S1600(100); S1607(100); S1640(100)]	3.48242
Solyc11g018620.1.1	Transmembrane protein 41B	Phospho [S92(96.3)]	3.48025
Solyc08g080720.2.1	Selenoprotein H	Phospho [S69(100)]	3.4745
Solyc03g098620.2.1	DNA-binding protein RHL1	Phospho [S204(100)]	3.47115
Solyc01g008170.2.1	Zinc finger CCCH domain-containing protein 17	Phospho [S634(100)]	3.44711
Solyc11g006660.1.1	Eukaryotic peptide chain release factor subunit 1-3-like	Phospho [S427(100); S436(100)]	3.44361
Solyc07g055840.2.1	Citrate synthase	Phospho [S45(100)]	3.41109
Solyc08g076920.2.1	ADP-ribosylation factor GTPase-activating protein 3	Phospho [S146(100); S180(100); S321(85.7)]	3.40283
Solyc03g061600.2.1	Cell division cycle protein 27/anaphase promoting complex subunit 3	Phospho [S97(100)]	3.39386
Solyc11g028100.1.1	Elongation factor 1-gamma	Phospho [S242(100)]	3.3619
Solyc08g062910.2.1	Elongation factor EF-2	Phospho [S486(100); S764(100)]	3.34604
Solyc04g081260.2.1	Filament-like plant protein (Fragment)	Phospho [S247(92.4)]	3.33568
Solyc02g065300.1.1	Leucyl-tRNA synthetase	Phospho [S110(100)]	3.32437
Solyc05g007800.2.1	Negatively light-regulated protein	Phospho [S142(100)]	3.31422
Solyc08g076310.2.1	Uncharacterized membrane protein C2G11.09	Phospho [S736(99.7); S745(96.6); S746(88.7)]	3.31068
Solyc12g042900.1.1	Cytochrome c oxidase subunit Vb	Phospho [S166(100)]	3.31059
Solyc06g069230.2.1	DNA mismatch repair protein muts	Phospho [S862(100)]	3.28607
Solyc12g021130.1.1	3-beta-hydroxysteroid dehydrogenase-like	Phospho [S360(93.5)]	3.28091
Solyc03g033630.2.1	Zinc finger CCCH domain-containing protein 44	Phospho [T775(92.3); S796(98.6)]	3.27489
Solyc01g107150.2.1	Zinc finger protein-like 1	Phospho [S218(91); S238(100)]	3.26338
Solyc01g073920.2.1	Unknown Protein	Phospho [S266(100)]	3.25262
Solyc09g007160.2.1	TBC1 domain family member 9B	Phospho [S744(100)]	3.24873
Solyc09g008150.1.1	Transcription initiation factor TFIID subunit 8	Phospho [S285(99.9)]	3.24392
Solyc04g072670.2.1	Apoptotic chromatin condensation inducer 1 (Fragment)	Phospho [T74(100); S298(92.3); T347(96.4); S373(99.1); S422(100); S547(99.6); S657(99.2); S663(83.8); S712(100)]	3.2426
Solyc06g065210.2.1	Neutral invertase like protein	Phospho [S44(93.3); S49(99.5); T71(99.9); S79(100); S526(100); S532(100)]	3.23596
Solyc02g067080.2.1	UDP-D-glucose dehydrogenase	Phospho [S393(100)]	3.2331
Solyc04g012120.2.1	14-3-3 protein beta/alpha-1	Phospho [T243(100)]	3.23164
Solyc06g071470.2.1	Peroxisomal membrane protein PEX14	Phospho [S315(96.5); S468(99.7)]	3.2235
Solyc12g014540.1.1	Lysine-specific demethylase 5C	Phospho [S555(100); S626(91.3)]	3.19866
Solyc08g078000.2.1	Vesicle-associated membrane family protein	Phospho [S127(99.9); S131(91.7)]	3.19187
Solyc02g093530.2.1	Ras-related protein Rab-2-A	Phospho [S67(100)]	3.17573
Solyc06g011280.2.1	Elongation factor 1-gamma	Phospho [S241(100)]	3.17563
Solyc04g071480.1.1	Exocyst subunit Exo70-interacting protein Roh1 (Fragment)	Phospho [S205(94)]	3.17214
Solyc12g056550.1.1	Exocyst subunit Exo70-interacting protein Roh1 (Fragment)	Phospho [S200(94)]	3.17214
Solyc03g119650.2.1	WD-40 repeat protein	Phospho [S542(100)]	3.13525
Solyc03g006680.2.1	Universal stress protein	Phospho [S24(100); T31(99.6)]	3.11756
Solyc08g062920.2.1	Elongation factor EF-2	Phospho [S486(100); S822(100)]	3.11722
Solyc07g055130.2.1	Kinase family protein	Phospho [T367(91.2); S371(91.2); S404(92); S419(98.2); S454(83.4); S503(100)]	3.10877
Solyc05g054260.2.1	Kinesin like protein	Phospho [S662(100)]	3.09366
Solyc03g117180.2.1	Serine/threonine-protein kinase	Phospho [T316(81.6)]	3.09286
Solyc01g091750.2.1	Arginine/serine-rich splicing factor	Phospho [S163(100); S165(100); S173(100); S191(98.7); S199(100); S207(98.9); S209(98.9)]	3.09121
Solyc01g067390.2.1	Chromodomain-helicase-DNA-binding protein 2	Phospho [S16(97.4); S43(100)]	3.07455
Solyc09g065720.2.1	Peptidyl-prolyl cis-trans isomerase	Phospho [S206(99.6); S389(100); S415(100); S417(100); S440(100); S442(100); S444(100); T492(99.9); S494(100); S617(100)]	3.07101
Solyc05g023750.2.1	Arf-GAP with GTPase, ANK repeat and PH domain-containing protein 3	Phospho [S452(91.9)]	3.06476
Solyc09g010830.2.1	Ubiquitin ligase E3 (Fragment)	Phospho [S164(100)]	3.06209
Solyc04g051520.1.1	Ulp1 protease family C-terminal catalytic domain containing protein	Phospho [S502(100)]	3.05267
Solyc09g055720.1.1	Ulp1 protease family C-terminal catalytic domain containing protein	Phospho [S375(100)]	3.05267
Solyc08g063100.1.1	Ulp1 protease family C-terminal catalytic domain containing protein	Phospho [S336(100)]	3.05267
Solyc05g054930.2.1	Centromere protein-like	Phospho [S18(90.1); S230(100)]	3.04408
Solyc09g065280.2.1	Pre-mRNA-splicing factor 18	Phospho [S203(100); S204(100)]	3.04305
Solyc04g077560.2.1	MKIAA0930 protein (Fragment)	Phospho [S150(100)]	3.03961
Solyc04g007230.2.1	IST1 homolog	Phospho [S231(100); S243(93.6)]	3.0249
Solyc02g090850.2.1	Splicing factor arginine/serine-rich 16	Phospho [S310(100); S312(100); S314(93.3); S361(99.6); S365(100)]	3.00463
Solyc04g074720.2.1	Fam91a1 protein	Phospho [S323(100); S329(100)]	3.00414
Solyc07g065820.2.1	Calcineurin B	Phospho [S209(100)]	3.00278
Solyc12g015870.1.1	Calcineurin B-like protein 02	Phospho [S214(100)]	3.00278
Solyc01g111710.2.1	26S proteasome non-ATPase regulatory subunit 3	Phospho [S16(99.9)]	2.99232
Solyc06g060980.1.1	Calcineurin B-like protein 01	Phospho [S201(100)]	2.99058
Solyc08g077770.2.1	Calcineurin B-like calcium binding protein	Phospho [S201(100)]	2.99058
Solyc04g081820.2.1	La domain containing protein expressed	Phospho [S38(93.7); S65(90.8); T198(92.4)]	2.98979
Solyc05g010140.2.1	Receptor-like protein kinase At5g59670	Phospho [S389(100); S393(100)]	2.9758
Solyc10g079770.1.1	Patatin-like phospholipase domain-containing protein c	Phospho [S325(100)]	2.97161
Solyc02g091190.2.1	Methyltransferase-like protein 10	Phospho [S38(100); S41(99.6)]	2.96156
Solyc04g076310.2.1	Kinesin-like protein	Phospho [T526(100)]	2.93761
Solyc07g053310.2.1	Adaptin ear-binding coat-associated protein 1	Phospho [S223(100)]	2.92903
Solyc01g095050.2.1	Negatively light-regulated protein	Phospho [S48(100)]	2.92127
Solyc05g008830.2.1	Octicosapeptide/Phox/Bem1p domain-containing protein	Phospho [S252(82.6); S362(100)]	2.9199
Solyc03g114500.2.1	Enolase	Phospho [T156(100); S487(100)]	2.91365
Solyc05g052760.2.1	1-phosphatidylinositol-4 5-bisphosphate phosphodiesterase	Phospho [S295(100)]	2.90324
Solyc12g014110.1.1	Sodium/calcium exchanger family protein	Phospho [S375(99.6)]	2.90248
Solyc12g017830.1.1	Sec7 guanine nucleotide exchange factor	Phospho [S1462(100); S1501(99.4); S1514(99.7); S1665(100)]	2.89466
Solyc00g006800.2.1	Transaldolase	Phospho [S257(100); S383(100)]	2.88962
Solyc01g097890.2.1	Os03g0370250 protein (Fragment)	Phospho [S121(90)]	2.88226
Solyc01g105280.2.1	Protein phosphatase 2C-like	Phospho [S119(99.7)]	2.86589
Solyc07g045010.2.1	Dentin sialophosphoprotein-like	Phospho [S156(100); S457(99.9)]	2.8606
Solyc10g081030.1.1	Nascent polypeptide-associated complex alpha subunit-like protein	Phospho [S52(100); S137(100)]	2.84792
Solyc11g062240.1.1	Zinc finger CCCH domain-containing protein 19	Phospho [S42(100); S315(100)]	2.844
Solyc02g014740.1.1	Os09g0451700 protein (Fragment)	Phospho [Y48(90.4); Y49(90.4)]	2.83631
Solyc02g014750.1.1	Storekeeper protein	Phospho [Y48(90.4); Y49(90.4)]	2.83631
Solyc07g065230.1.1	C2 domain-containing protein	Phospho [T180(100)]	2.82719
Solyc06g062530.2.1	Serine/threonine protein phosphatase 2A 55 kDa regulatory subunit B beta isoform	Phospho [S471(99.2)]	2.82241
Solyc03g093350.2.1	RNA-binding protein 39	Phospho [S69(100); S137(100); S139(100)]	2.81419
Solyc01g106440.2.1	Ankyrin repeat-containing protein-like	Phospho [S249(100)]	2.80526
Solyc04g078950.1.1	Genomic DNA chromosome 5 P1 clone MBD2	Phospho [S257(84.2); S271(100); S272(100)]	2.79584
Solyc04g056270.2.1	Calmodulin-binding transcription activator 3	Phospho [S452(100); S961(100)]	2.76424
Solyc02g086600.2.1	Polyribonucleotide nucleotidyltransferase	Phospho [S880(100)]	2.74216
Solyc01g091630.2.1	Homeobox-leucine zipper protein ATHB-9	Phospho [S104(89.3)]	2.73465
Solyc09g061710.2.1	Ribonuclease P protein subunit p25	Phospho [S14(100)]	2.73172
Solyc11g067100.1.1	60s acidic ribosomal protein-like protein	Phospho [S103(100)]	2.72878
Solyc01g091020.2.1	Golgi SNAP receptor complex member 1	Phospho [S47(100)]	2.72428
Solyc04g014720.2.1	60S ribosomal protein L6	Phospho [S57(100)]	2.70827
Solyc01g009090.2.1	Serrate RNA effector molecule homolog	Phospho [S94(100); S96(100); S112(100); S317(100)]	2.70498
Solyc06g063340.2.1	cDNA clone J023065D24 full insert sequence	Phospho [S153(78.8)]	2.7033
Solyc02g005350.2.1	Succinyl-CoA ligase	Phospho [S319(100)]	2.69416
Solyc01g007910.2.1	Succinyl-CoA ligase	Phospho [S314(100)]	2.69416
Solyc04g077020.2.1	Tubulin alpha-3 chain	Phospho [T349(100)]	2.69147
Solyc09g009020.2.1	Enolase	Phospho [S271(100); T345(100); S436(100)]	2.6766
Solyc10g009180.2.1	Secretory carrier membrane protein	Phospho [S52(92.8)]	2.66374
Solyc07g009330.2.1	60S acidic ribosomal protein P3	Phospho [S109(100)]	2.64965
Solyc11g069600.1.1	Inter-alpha-trypsin inhibitor heavy chain H4	Phospho [S50(99.9)]	2.64547
Solyc02g061790.2.1	Activated RNA polymerase II transcriptional coactivator p15	Phospho [S31(100)]	2.64406
Solyc09g030390.2.1	Serine/arginine repetitive matrix 1 (Fragment)	Phospho [S217(100); S219(100); S311(100); T416(100); S418(99.5); S466(97.9); S474(99.7); S482(100); S484(100); S577(98.6); S614(100); S772(100); S773(100); S777(100); S811(100); S863(99.7); S876(100)]	2.64351
Solyc03g111640.2.1	Eukaryotic translation initiation factor 4 gamma 2 (Fragment)	Phospho [S15(93.7); S18(99.9); S23(100); S101(100)]	2.63642
Solyc02g078030.1.1	DNA-binding WRKY VQ	Phospho [T52(83.5); S205(99.9); S254(99.8)]	2.61474
Solyc02g094480.2.1	Pentatricopeptide repeat-containing protein	Phospho [S101(99.6)]	2.6009
Solyc03g116490.1.1	Os05g0176300 protein (Fragment)	Phospho [S94(100)]	2.59613
Solyc07g065080.2.1	Fimbrin-like potential actin filament bundling protein	Phospho [S806(93.6)]	2.59325
Solyc03g111010.2.1	Glyceraldehyde-3-phosphate dehydrogenase	Phospho [S211(93.1)]	2.59055
Solyc02g069080.2.1	Unknown Protein	Phospho [S375(88.5)]	2.5806
Solyc11g051160.1.1	Phosphatidylinositol transfer protein SFH5	Phospho [T41(100); S65(94.5)]	2.57536
Solyc05g055060.2.1	Serine/threonine-protein phosphatase	Phospho [S313(98.2)]	2.55598
Solyc08g077450.2.1	Electron carrier/ iron ion binding protein	Phospho [S100(98.8)]	2.55402
Solyc09g082780.2.1	Asparagine synthetase B	Phospho [S18(100); S216(99.7); S243(100)]	2.55347
Solyc04g055180.2.1	Oxidation resistance 1-like protein	Phospho [S68(100); S70(99.6)]	2.55037
Solyc06g053450.2.1	IQ-domain 10 (Fragment)	Phospho [S92(92.5); S111(100); S116(99.8); S547(95.5)]	2.54894
Solyc07g032100.2.1	Coatomer alpha subunit-like protein	Phospho [S988(100)]	2.54806
Solyc06g073960.2.1	Serine/threonine-protein phosphatase	Phospho [T163(100); S606(100); S637(91.2); S954(100)]	2.54749
Solyc08g066730.2.1	Methyltransferase like 3	Phospho [S681(100)]	2.53678
Solyc02g093340.2.1	Heterogeneous nuclear ribonucleoprotein A3	Phospho [T27(94.7); S46(100)]	2.53413
Solyc04g064790.2.1	Glycogenin-like protein	Phospho [S11(100)]	2.53401
Solyc02g087880.2.1	Tubulin alpha-7 chain	Phospho [T349(100)]	2.52775
Solyc11g072190.1.1	Elongation factor beta-1	Phospho [T114(100)]	2.52011
Solyc04g005140.2.1	Uridine kinase	Phospho [S128(99.7)]	2.51884
Solyc05g010340.2.1	Uridine kinase	Phospho [S436(99.7)]	2.51884
Solyc08g078530.2.1	Agenet domain containing protein expressed	Phospho [S790(99.1); S828(98.3); S1599(99.7); T1650(99.9); T1653(87.2)]	2.517
Solyc12g094710.1.1	AT-hook motif nuclear localized protein 2	Phospho [S137(97.2); S334(99.4)]	2.51217
Solyc09g075830.2.1	Time for coffee	Phospho [S294(100); S404(100); S1049(100); S1442(99.8)]	2.51179
Solyc02g082080.1.1	High affinity copper uptake protein	Phospho [S64(99.5)]	2.50646
Solyc05g050970.2.1	Transketolase 1	Phospho [S433(100)]	2.5037
Solyc02g087630.2.1	Thioredoxin H	Phospho [S36(94.8)]	2.50331
Solyc01g099340.2.1	Zinc finger protein	Phospho [S60(100)]	2.49145
Solyc01g097040.2.1	IFA-binding protein-like	Phospho [S217(100); S515(99.1); S550(99.2)]	2.48966
Solyc03g123960.2.1	Unknown Protein	Phospho [S292(95.3); S299(100)]	2.48365
Solyc11g065730.1.1	Heterogeneous nuclear ribonucleoprotein H1	Phospho [S160(100)]	2.48092
Solyc11g006190.1.1	AT-hook motif nuclear localized protein 14	Phospho [S326(100)]	2.47846
Solyc06g074130.2.1	Growth inhibition and differentiation-related protein 88	Phospho [S134(100)]	2.47083
Solyc03g113340.2.1	Nodulin-like protein (Fragment)	Phospho [S319(100); S320(100)]	2.4698
Solyc10g018300.1.1	Transketolase 1	Phospho [S428(100)]	2.46535
Solyc04g082560.2.1	Actin cytoskeleton-regulatory complex protein PAN1	Phospho [S769(100); S773(100); S796(95.6); S800(100); S809(99.4); S876(100); S882(100); S904(100)]	2.46514
Solyc08g082820.2.1	Heat shock protein	Phospho [S662(99.9)]	2.46383
Solyc01g106750.1.1	Unknown Protein	Phospho [S57(100)]	2.46258
Solyc02g081940.2.1	RNA binding protein	Phospho [T152(100); S155(100)]	2.4625
Solyc08g066070.1.1	Exocyst complex protein EXO70	Phospho [S531(91.6)]	2.46083
Solyc10g081070.1.1	Splicing factor 3B subunit 1	Phospho [T213(100); T236(99.2); T252(99.8); T273(100); T275(100); T388(100); T390(100); T394(100)]	2.45954
Solyc11g020610.1.1	Neutral invertase like protein	Phospho [S27(93.3); S32(99.5); S47(95.3); S51(89); T55(97.2); S63(100)]	2.45717
Solyc01g079690.2.1	ATP-dependent DNA helicase Snf22	Phospho [S245(100); T256(91.3); S947(99)]	2.4533
Solyc04g071040.2.1	Regulator of chromosome condensation domain-containing protein	Phospho [S179(94.3); S1121(94.6)]	2.44465
Solyc01g099230.2.1	Zinc finger protein VAR3, chloroplastic	Phospho [T597(100); S674(97.7)]	2.43151
Solyc05g014470.2.1	Glyceraldehyde 3-phosphate dehydrogenase	Phospho [S213(93.1); S258(100)]	2.42333
Solyc12g007280.1.1	Casein kinase 1-like protein 4	Phospho [T327(85.7); Y333(99.5); T338(100); S347(91.8)]	2.40587
Solyc04g081470.2.1	Os05g0596200 protein (Fragment)	Phospho [S14(100)]	2.40039
Solyc02g077600.2.1	Guanylate-binding protein 10	Phospho [S1024(93.9)]	2.39305
Solyc02g082670.2.1	WUSCHEL-related homeobox 14	Phospho [S174(100)]	2.3928
Solyc04g071970.2.1	Light stress-responsive one-helix protein-like	Phospho [S185(100); S190(100)]	2.39021
Solyc01g102600.2.1	Eukaryotic translation initiation factor 3 subunit 8-like protein	Phospho [S48(96.2)]	2.38523
Solyc01g102570.2.1	Eukaryotic translation initiation factor 3 subunit 8-like protein	Phospho [S48(96.2)]	2.38523
Solyc02g078970.2.1	Guanine nucleotide-binding protein G(I)/G(S)/G(T) subunit beta-1	Acetyl [N-Term]; Phospho [S16(99.7)]	2.38178
Solyc09g064270.2.1	Receptor-like kinase	Phospho [S550(100)]	2.3804
Solyc11g008800.1.1	Inositol 1 4 5-trisphosphate 5-phosphatase-like protein	Phospho [S60(100); S1156(100)]	2.37708
Solyc12g099970.1.1	5-amp-activated protein kinase beta subunit	Phospho [S26(100); S52(100); S56(100)]	2.37654
Solyc04g081440.2.1	Neutral invertase like protein	Phospho [S3(100); S84(99.9); S96(89.5)]	2.36192
Solyc04g010330.2.1	Auxin-regulated protein	Phospho [S139(93.3); S176(97.5)]	2.35121
Solyc11g020810.1.1	Ribosomal RNA large subunit methyltransferase J family protein	Phospho [S449(100)]	2.34884
Solyc09g091790.2.1	E3 ubiquitin-protein ligase PRT1	Phospho [S411(100)]	2.34806
Solyc01g009280.2.1	Serine/threonine-protein phosphatase	Phospho [S115(93.1); T151(100); S597(100); S945(100)]	2.34056
Solyc05g044610.1.1	Vacuolar protein sorting-associated protein 8	Phospho [S279(99.3)]	2.33734
Solyc04g079100.2.1	Lipin family protein	Phospho [S336(100); S344(100); S503(93.3); S597(94.7)]	2.33569
Solyc01g014850.2.1	Zinc finger CCCH domain-containing protein 14	Phospho [S54(94.1)]	2.32689
Solyc04g082700.2.1	Solute carrier family 2, facilitated glucose transporter member 12	Phospho [S275(91); S342(100); S364(100)]	2.32507
Solyc07g065410.1.1	Unknown Protein	Phospho [S20(99.3)]	2.32444
Solyc10g081310.1.1	Histidine triad (HIT) protein	Phospho [S16(99)]	2.32038
Solyc08g067090.2.1	Peptidyl-prolyl cis-trans isomerase	Phospho [S323(100); S325(100); S387(100); S405(92.7); S423(99.6); S425(100); S427(100); S466(100); S468(100); S470(100); S481(100); S483(100); S495(90.4); S497(99.9); T507(100); S509(100); S549(99.9); Y617(90.4); S620(99); S623(100); S630(100); S734(98.9); S736(100); S742(100); S785(100); S808(99.2)]	2.31512
Solyc10g076610.1.1	Lysyl-tRNA synthetase	Phospho [S201(94.4)]	2.31429
Solyc01g096490.2.1	Kinase family protein	Phospho [S81(99.9); S105(100); S435(100); S439(100); S981(100)]	2.31158
Solyc11g040370.1.1	Far upstream element-binding protein 3	Phospho [S12(92); S112(99.8); S203(84.1); S288(100); S746(99.5)]	2.30901
Solyc02g070240.2.1	mRNA 3&apos;-end-processing protein YTH1	Phospho [S641(100); S660(100)]	2.30816
Solyc01g079230.2.1	Agenet domain-containing protein	Phospho [S404(99.7)]	2.30696
Solyc02g077450.2.1	One zinc finger protein	Phospho [S63(100)]	2.30598
Solyc02g082540.2.1	Actin cytoskeleton-regulatory complex protein pan1	Phospho [S810(100)]	2.30515
Solyc01g088370.2.1	Eukaryotic translation initiation factor 3 subunit B	Phospho [S41(100); S686(100)]	2.29853
Solyc02g093880.2.1	DNA-binding bromodomain-containing protein	Phospho [S307(100); S475(77)]	2.29484
Solyc03g063280.2.1	ENT domain containing protein	Phospho [S158(91.3)]	2.2938
Solyc01g095040.2.1	Glyoxylate/hydroxypyruvate reductase B	Phospho [S338(99.7); S465(100)]	2.28624
Solyc01g108840.2.1	Receptor like kinase, RLK	Phospho [S532(100); S534(100)]	2.28576
Solyc11g066380.1.1	Auxin-regulated protein	Phospho [S181(93.2); S475(93.1)]	2.28509
Solyc06g072300.2.1	ARGONAUTE 1	Phospho [S1005(93)]	2.27796
Solyc06g076100.2.1	Protein phosphatase 2C containing protein	Phospho [S142(100); S151(100); S160(99.7)]	2.26802
Solyc06g068140.2.1	Methyl binding domain protein (Fragment)	Phospho [S103(100); S139(90.4); S194(100); S203(97.9); S266(75.3); S352(93.1)]	2.26775
Solyc11g071220.1.1	Os05g0596200 protein (Fragment)	Phospho [S191(100); S192(100)]	2.24997
Solyc08g074240.2.1	40S ribosomal protein S6	Phospho [S229(100); S246(100)]	2.24813
Solyc08g006040.2.1	40S ribosomal protein S6	Phospho [S229(100); S246(100)]	2.24813
Solyc07g066300.2.1	Aleurone layer morphogenesis protein	Phospho [S524(78.1)]	2.24747
Solyc05g025740.2.1	SH3 domain-containing protein	Phospho [S221(94.4); S716(90.6); S783(94)]	2.24738
Solyc06g051210.2.1	Bromodomain-containing protein	Phospho [S143(100); S683(100)]	2.24616
Solyc11g008150.1.1	Transcription elongation factor spt5	Phospho [S569(90.9); S572(100); S575(100)]	2.24583
Solyc12g096300.1.1	40S ribosomal protein S6	Phospho [S229(100); S246(100)]	2.2453
Solyc05g018750.2.1	Hydroxyproline-rich glycoprotein family protein-like	Phospho [S544(99.9)]	2.24444
Solyc03g019650.2.1	Nodulin-like protein	Phospho [S292(100)]	2.22908
Solyc06g071680.2.1	Histone deacetylase	Phospho [S429(99.9); T447(100)]	2.22792
Solyc07g054300.2.1	Phosphatase 2C family protein	Phospho [S458(100)]	2.22677
Solyc10g008490.2.1	Protein phosphatase 2c	Phospho [S455(100)]	2.22677
Solyc10g085000.1.1	Receptor-like kinase	Phospho [S25(100)]	2.22404
Solyc03g119870.2.1	Zinc finger C3HC-type containing 1	Phospho [S583(100)]	2.22334
Solyc12g017480.1.1	Lrr, resistance protein fragment	Phospho [S343(100)]	2.22325
Solyc10g009220.2.1	Polyadenylate-binding protein 4-like	Phospho [S60(100)]	2.21794
Solyc01g068610.2.1	Metal ion binding protein	Phospho [S508(99.2)]	2.21136
Solyc07g065520.2.1	Glycine-rich RNA-binding protein	Phospho [S592(100); S729(92.4)]	2.19431
Solyc07g065510.2.1	Glycine-rich RNA binding protein	Phospho [S566(100); S705(92.4)]	2.19431
Solyc07g008160.2.1	Nuclear pore complex protein Nup155	Phospho [S1007(99.5)]	2.19419
Solyc02g089260.2.1	E3 ubiquitin-protein ligase UBR4	Phospho [S512(88.7); S1483(100); S1662(99.9); S1664(99.6); S4731(100); S5012(79.1)]	2.19349
Solyc09g082650.2.1	Acireductone dioxygenase	Phospho [T59(90.4)]	2.1895
Solyc09g014980.2.1	Wiskott-Aldrich syndrome protein family member 2	Phospho [S275(99.7); S588(89.6)]	2.18614
Solyc04g072450.2.1	Unknown Protein	Phospho [S75(90.6)]	2.18532
Solyc02g063050.2.1	Os05g0100900 protein (Fragment)	Phospho [S260(93.5); S323(90.7)]	2.18113
Solyc10g006260.2.1	Suppressor of white-apricot	Phospho [S595(100); S596(100); S752(100); S764(100)]	2.1811
Solyc09g061320.2.1	Solute carrier family 35 member F4	Phospho [S434(100)]	2.17954
Solyc07g007790.2.1	Sucrose phosphate synthase	Phospho [S119(100); S149(93.9); S688(100); S706(100)]	2.17545
Solyc05g013770.2.1	Serine/threonine kinase	Phospho [S29(100); T31(100)]	2.16988
Solyc08g059800.2.1	Os02g0200800 protein (Fragment)	Phospho [S216(100)]	2.16984
Solyc12g010320.1.1	Outer membrane lipoprotein blc	Phospho [S169(99.3)]	2.16961
Solyc06g073540.2.1	Argonaute 4-like protein	Phospho [S160(100); S884(88.8)]	2.16786
Solyc05g014540.2.1	DNA polymerase alpha subunit B family	Phospho [T111(91.6)]	2.1663
Solyc03g119130.2.1	Histone H1	Phospho [T132(91); S298(90.1); S424(98.9); S451(87.8)]	2.16619
Solyc09g059620.2.1	SAM domain family protein	Phospho [S129(99.1)]	2.1659
Solyc09g005330.2.1	Symplekin	Phospho [T642(90.4); S645(100); S649(100)]	2.16167
Solyc09g014780.2.1	WD-repeat protein mip1	Phospho [S12(94.2); S743(100); T754(87.8); S759(86.6)]	2.15838
Solyc09g090420.2.1	Splicing factor u2af large subunit	Phospho [S460(93.6); S1007(100); S1015(100)]	2.15609
Solyc07g065590.2.1	Nicotinamide mononucleotide adenylyltransferase 1	Phospho [S27(100)]	2.15588
Solyc12g096810.1.1	LETM1 and EF-hand domain-containing protein 1, mitochondrial	Phospho [S172(100)]	2.15582
Solyc11g017040.1.1	Sentrin specific protease 1b	Phospho [S307(100); S555(95.2)]	2.15275
Solyc01g016470.2.1	Unknown Protein	Phospho [S41(100)]	2.15242
Solyc01g104370.2.1	60S acidic ribosomal protein P1	Phospho [S102(100)]	2.15242
Solyc11g018610.1.1	Calcium-dependent protein kinase 4	Phospho [S371(98.4); T489(100)]	2.14918
Solyc09g005910.2.1	Mg2+-dependent phosphatidate (PA) phosphatase catalyzes the dephosphorylation of PA to yield diacylglycerol and Pi responsible for de novo lipid synthesis homologous to mammalian lipin 1	Phospho [S385(80.1); S635(99.9)]	2.1465
Solyc10g080260.1.1	Zinc finger CCCH domain-containing protein 30	Phospho [S196(92.7); S488(99); S559(100)]	2.1458
Solyc12g017450.1.1	Cysteine-type endopeptidase/ ubiquitin thiolesterase	Phospho [S64(96.6); S123(95.3); S154(90.1); S167(100)]	2.14573
Solyc12g009990.1.1	Signal recognition particle protein	Phospho [S169(100); T295(100)]	2.14489
Solyc04g081510.2.1	Os01g0873900 protein (Fragment)	Phospho [S558(100)]	2.14238
Solyc03g123520.2.1	Polyphosphoinositide phosphatase	Phospho [S631(82.6); S663(100); S674(89.1); S775(91.6)]	2.14002
Solyc10g084830.1.1	Amino acid transporter	Phospho [S130(96.2)]	2.13854
Solyc06g065710.2.1	Sister chromatid cohesion protein PDS5 homolog B-B	Phospho [S292(100); S299(94.7); S325(100); S335(100); S343(98.6); S367(99.7); S468(81.1); S501(100); S515(100); S593(100); S597(97.6); T652(97.7); S735(100); S770(100); S773(100)]	2.13627
Solyc04g008840.2.1	ABI3-interacting protein 2 (Fragment)	Phospho [T120(99.8); S225(99.3)]	2.13489
Solyc02g062920.2.1	Splicing factor U2AF large subunit	Phospho [S335(100)]	2.12988
Solyc04g010310.2.1	Uncharacterized ABC transporter ATP-binding protein/permease C9B6.09c	Phospho [S560(99.8); S622(100); S650(92.6)]	2.12612
Solyc03g053010.2.1	Colon cancer-associated protein Mic1-like containing protein expressed	Phospho [S394(99.5)]	2.12114
Solyc11g044480.1.1	Protein EFR3 homolog	Phospho [S542(100)]	2.11849
Solyc09g076010.2.1	PHD finger family protein	Phospho [T481(91.2); S1094(93.4); S1102(81)]	2.10984
Solyc10g005990.2.1	Tuftelin interacting protein 11	Phospho [S55(93.7)]	2.1013
Solyc06g069440.2.1	Zinc finger CCCH domain-containing protein 55	Phospho [S472(75.6); S1186(94.3); S1232(99.2)]	2.10037
Solyc08g006480.2.1	Unknown Protein	Phospho [S429(99.3); S433(100)]	2.09728
Solyc03g121410.2.1	Serine/threonine protein phosphatase 2A 55 kDa regulatory subunit B beta isoform	Phospho [S476(89.3)]	2.09249
Solyc07g053860.2.1	Unconventional prefoldin RPB5 interactor	Phospho [S159(99.7)]	2.0911
Solyc07g062920.2.1	Genomic DNA chromosome 5 TAC clone K19P17	Phospho [S467(99.8)]	2.08676
Solyc04g045340.2.1	Phosphoglucomutase	Phospho [S124(100); S526(98.8)]	2.08478
Solyc09g005560.2.1	Zinc finger and SCAN domain containing 29 (Predicted)	Phospho [S159(100); S160(100)]	2.08314
Solyc10g076720.1.1	Unknown Protein	Phospho [S140(100); S141(100)]	2.0814
Solyc06g062860.2.1	Ataxin-2	Phospho [S430(100)]	2.0813
Solyc01g094060.2.1	Beige/BEACH domain containing protein	Phospho [T218(84.5); T222(96.7); S611(100); S624(89.8); S1702(100)]	2.07809
Solyc12g005680.1.1	Potassium transporter family protein	Phospho [S25(100)]	2.07627
Solyc03g119730.2.1	Histone deacetylase 6	Phospho [S122(100)]	2.07529
Solyc03g116680.2.1	Methyl binding domain protein (Fragment)	Phospho [S171(100); S222(92)]	2.06994
Solyc01g005820.2.1	Splicing factor arginine/serine-rich 4	Phospho [S5(99.9); S7(100); S9(100); S167(96.3); S169(100); S180(96.7); S184(96.7); S190(100); S244(90.1); S251(98.6)]	2.06963
Solyc10g081620.1.1	IFA binding protein	Phospho [S283(100); S316(100)]	2.0685
Solyc03g120710.2.1	Harpin-induced protein	Phospho [S21(99.8)]	2.06775
Solyc05g018340.2.1	cDNA clone 001-201-C05 full insert sequence	Phospho [S23(99.5); S66(100); S68(100); T295(100); S297(100)]	2.06769
Solyc01g087490.2.1	CONSTANS interacting protein 6 (Fragment)	Phospho [S46(99.5); S59(99.3)]	2.06767
Solyc01g090990.2.1	Vesicle-associated membrane protein-associated protein	Phospho [S147(85.5)]	2.06672
Solyc03g082980.2.1	Nucleic acid binding protein	Phospho [S511(99.8)]	2.06598
Solyc11g064800.1.1	Stylish	Phospho [T234(100)]	2.06535
Solyc04g063280.2.1	Vacuolar protein sorting-associated protein 27	Phospho [S293(100); S367(90.3); S469(98.4); S497(93.5)]	2.05743
Solyc05g007030.2.1	AT3g17900/MEB5_12	Phospho [S747(99.7)]	2.05613
Solyc08g008130.2.1	Sumo ligase	Phospho [S422(100)]	2.04886
Solyc01g090780.2.1	Ccr4-Not transcription complex subunit	Phospho [S1811(100)]	2.04844
Solyc04g049950.1.1	PWWP domain protein-like	Phospho [S66(98.9); S157(99.6); S173(100); S198(100); S334(87.1)]	2.04824
Solyc11g065370.1.1	Set1/Ash2 histone methyltransferase complex subunit ASH2	Phospho [S61(100)]	2.04769
Solyc01g107870.2.1	Poly(A) RNA binding protein	Phospho [S557(99.2)]	2.04748
Solyc05g054920.2.1	Splicing factor arginine/serine-rich 6	Phospho [S248(98.1); S253(100); T259(100); S261(100); S290(100); S298(100); S302(100); S310(100)]	2.04467
Solyc06g073630.2.1	Cell division protein kinase 9	Phospho [S93(99.6); T197(100)]	2.04391
Solyc09g010630.2.1	heat shock protein	Phospho [S533(100); S639(92.6)]	2.04215
Solyc06g074450.1.1	FRIGIDA	Phospho [S503(100)]	2.0398
Solyc12g098160.1.1	Always early protein 3	Phospho [S23(95.5)]	2.03945
Solyc08g077220.2.1	Tetraspanin family protein	Phospho [S197(100); S237(100)]	2.03726
Solyc12g099250.1.1	Kinase family protein	Phospho [S56(98.8); S58(99.8); T336(99.1)]	2.0369
Solyc07g005480.2.1	Formin 2B	Phospho [S132(93.2)]	2.03237
Solyc03g111680.2.1	DNA polymerase III gamma/tau subunit	Phospho [S7(100)]	2.0311
Solyc08g006430.2.1	N-methyl-L-tryptophan oxidase	Phospho [S624(94.4); S626(94.4); S650(99.7); S652(99.7); S654(94.8)]	2.02719
Solyc11g044340.1.1	Pre-mRNA-processing factor 40 homolog A	Phospho [S711(100); S712(100); S768(100)]	2.01811
Solyc10g008070.2.1	Bromodomain-containing RNA-binding protein 2	Phospho [S359(87.9)]	2.0112
Solyc02g067210.2.1	Nucleic acid binding protein	Phospho [S186(95.6); T189(95.6)]	2.01078
Solyc05g018490.2.1	Early fruit mRNA	Phospho [S108(99.9); S110(100)]	2.00672
Solyc10g085410.1.1	Cactin	Phospho [S80(85.2); T423(87); S442(100)]	2.00503
Solyc04g008680.2.1	Cell division cycle and apoptosis regulator protein 1	Phospho [S115(100); S315(89.7); S456(100); S846(100); S987(100); S1026(99.8)]	2.00246
Solyc02g021620.2.1	Solute carrier family 12 (Potassium/chloride transporters) member 6	Phospho [S125(100)]	1.99753
Solyc07g062700.2.1	Sodium/calcium exchanger family protein	Phospho [T396(100)]	1.99735
Solyc04g081030.2.1	Protein LTV1 homolog	Phospho [S194(100)]	1.99295
Solyc02g083290.2.1	Serine/threonine/tyrosine kinase	Phospho [S18(100); S165(87.4); T434(100)]	1.99238
Solyc10g077000.1.1	Ulp1 protease family C-terminal catalytic domain containing protein expressed	Phospho [S202(91.5); S828(99.6)]	1.99168
Solyc12g044610.1.1	Myb transcription factor	Phospho [T92(98.2)]	1.99074
Solyc01g109650.2.1	Receptor like kinase, RLK	Phospho [S813(84.5); S832(95.3)]	1.99053
Solyc02g071320.2.1	Unknown Protein	Phospho [S29(97.6); Y157(99.9); S193(100)]	1.99009
Solyc11g071660.1.1	NF-kappa-B-activating protein	Phospho [S70(99.4); S74(99.9); S103(94.6); S134(100); S347(100); S357(100)]	1.99009
Solyc05g006520.2.1	Pyruvate dehydrogenase E1 component alpha subunit	Phospho [S294(100)]	1.98972
Solyc04g005080.2.1	Pyruvate dehydrogenase E1 component alpha subunit	Phospho [S294(100)]	1.98972
Solyc05g015500.2.1	Zinc finger Ran-binding domain-containing protein 2	Phospho [S273(100)]	1.98602
Solyc01g067090.2.1	Homeodomain-like	Phospho [T520(97.7)]	1.98595
Solyc10g083310.1.1	Kinesin-5	Phospho [T952(94.2)]	1.98427
Solyc10g074740.1.1	Calmodulin-like protein	Phospho [S28(91.7); S35(99.8)]	1.98092
Solyc06g060260.2.1	Stromal ascorbate peroxidase 7	Phospho [S209(100)]	1.97741
Solyc09g074320.2.1	Serine/threonine-protein phosphatase	Phospho [S455(98.8); S489(100); S803(100); S807(99.8)]	1.97499
Solyc07g055230.2.1	50S ribosomal protein L5	Phospho [S46(100)]	1.97177
Solyc04g080150.1.1	60S ribosomal protein L11	Phospho [S24(100)]	1.97177
Solyc10g083150.1.1	Retinoblastoma-binding protein 6 (Fragment)	Phospho [S456(92.9); S676(100); S706(100); S876(87.9)]	1.97027
Solyc01g111240.2.1	Translocase of chloroplast 90, chloroplastic	Phospho [S56(100); S376(100); S398(100); S482(99.9)]	1.96633
Solyc09g072800.2.1	At1g04030 (Fragment)	Phospho [S69(100)]	1.96362
Solyc11g012920.1.1	AT4G08310 protein (Fragment)	Phospho [S13(100); S33(100); S230(99.8); S361(100)]	1.96094
Solyc03g118530.2.1	Protein serine/threonine kinase	Phospho [S663(100); S682(100)]	1.96051
Solyc01g068380.2.1	Purple acid phosphatase	Phospho [Y220(82.3)]	1.96012
Solyc01g096600.2.1	THO complex subunit 1	Phospho [T525(99.3); T564(96.1)]	1.9577
Solyc04g014680.2.1	Cysteine-type endopeptidase/ ubiquitin thiolesterase	Phospho [S68(90.3); S87(98.7); S124(98.9); S135(100); S143(100)]	1.95715
Solyc03g121820.2.1	Serine/threonine kinase	Phospho [S416(100)]	1.95702
Solyc11g005450.1.1	Transcription elongation factor A protein 3	Phospho [T82(99); Y106(100); S212(100); S234(91.9)]	1.9549
Solyc02g091210.1.1	Eukaryotic translation initiation factor 5	Phospho [S206(99.2); S212(100); S445(100); S447(100)]	1.95408

### Sheet: 6
Proteins phosphorylated in response to Z3-HAC
Accession	Description	Modifications	Abundance ratio
			(Z)-3-Hexenyl acetate
Solyc03g114410.2.1	G-patch domain-containing protein	Phospho [S745(99.9)]	100
Solyc08g076210.2.1	Secretory carrier-associated membrane protein 2	Phospho [S56(99.9)]	100
Solyc02g078780.2.1	Receptor like kinase, RLK	Phospho [S338(100)]	100
Solyc09g015830.1.1	Pto-like, Serine/threonine kinase protein, resistance protein	Phospho [S602(100)]	100
Solyc01g095290.2.1	1 3-alpha-D-xylosyltransferase	Phospho [S22(99.4)]	100
Solyc10g081020.1.1	Transcription elongation factor SPT6	Phospho [S8(100); S74(100); S1468(99.8)]	5.41462
Solyc01g079450.2.1	Peptidase S9 prolyl oligopeptidase active site domain protein	Phospho [S538(99.9)]	4.57689
Solyc01g005800.2.1	Calmodulin binding protein	Phospho [S411(99.5)]	4.21561
Solyc10g081170.1.1	Calmodulin-2	Phospho [S82(93.8)]	4.04726
Solyc01g100030.2.1	Deoxyuridine 5&apos-triphosphate nucleotidohydrolase	Phospho [S15(100)]	3.7985
Solyc12g088720.1.1	Polyadenylate-binding protein 2	Phospho [S650(94.1)]	3.75178
Solyc01g008950.2.1	Calmodulin 5/6/7/8-like protein	Phospho [S82(93.8)]	3.34115
Solyc12g099990.1.1	Calmodulin 2	Phospho [S82(93.8)]	3.34115
Solyc03g117770.2.1	Serine incorporator 1	Phospho [S310(100); S314(91.9)]	3.32155
Solyc05g009850.2.1	Gc-rich sequence DNA-binding factor	Phospho [S251(100)]	2.96853
Solyc02g070290.2.1	Solute carrier family 12 (Potassium/chloride transporters) member 6	Phospho [S115(99.7)]	2.88012
Solyc02g067460.2.1	Porin/voltage-dependent anion-selective channel protein	Phospho [T37(99.7)]	2.72808
Solyc01g090460.2.1	Homeobox-leucine zipper protein	Phospho [S115(96.1)]	2.58288
Solyc11g072320.1.1	Something about silencing protein 10	Phospho [S188(100); S189(100)]	2.44797
Solyc09g092550.2.1	Hypothetical salt-inducible protein (Fragment)	Phospho [S74(100); S171(100); S743(91.4); S790(80.5)]	2.40294
Solyc06g051620.2.1	1-phosphatidylinositol-4 5-bisphosphate phosphodiesterase (Phosphoinositide-specific phospholipase c)	Phospho [T17(100)]	2.3762
Solyc09g009260.2.1	Fructose-bisphosphate aldolase	Phospho [S32(94.9)]	2.32544
Solyc08g076100.2.1	BZIP transcription factor 3	Phospho [S176(100); S200(100)]	2.23102
Solyc05g006490.2.1	F3I6.9 protein	Phospho [S102(100)]	2.21639
Solyc04g051310.2.1	Genomic DNA chromosome 5 P1 clone MQK4	Phospho [S495(100)]	2.16911
Solyc03g096950.2.1	D-xylose transporter	Phospho [S23(99.4)]	2.10516
Solyc03g007170.2.1	FK506-binding protein 4 (EC 5.2.1.8)(Peptidyl-prolyl cis-trans isomerase)(PPIase)(Rotamase)	Phospho [S202(83)]	2.03039
Solyc11g073200.1.1	Legumin 11S-globulin	Phospho [S346(100)]	1.96542

### Sheet: 7
Proteins phosphorylated in response to Z3-HOL
Accession	Description	Modifications	Abundance ratio
			(Z)-3-Hexen-1-ol
Solyc01g102470.2.1	Pentatricopeptide repeat-containing protein	Phospho [S97(100)]	100
Solyc02g077410.2.1	heat-and acid-stable phosphoprotein	Phospho [S54(100)]	100
Solyc12g010010.1.1	Cyclic nucleotide gated channel	Phospho [S15(93.2)]	100
Solyc09g091440.2.1	Histone deacetylase	Phospho [S416(98.9)]	100
Solyc09g059460.2.1	At5g24290 (Fragment)	Phospho [S135(99.2)]	100
Solyc05g053650.2.1	26S proteasome regulatory subunit	Phospho [S958(95.1)]	100
Solyc09g091750.2.1	26S proteasome regulatory subunit	Phospho [S293(100)]	100
Solyc11g072930.1.1	LRR receptor-like serine/threonine-protein kinase, RLP	Phospho [S559(87.1)]	100
Solyc05g015050.2.1	Os12g0236050 protein (Fragment)	Phospho [T193(99.5)]	100
Solyc09g005760.2.1	U3 small nucleolar RNA-associated protein	Phospho [S111(100); S574(95.6)]	100
Solyc04g078090.2.1	Acyl-CoA-binding domain-containing protein 6	Phospho [S303(100)]	4.50441
Solyc08g061130.2.1	Transcription factor HY5	Phospho [S23(85.7); S24(98.2)]	4.32505
Solyc00g006490.2.1	Serine/threonine-protein phosphatase 6 regulatory subunit 3	Phospho [S508(100)]	4.30629
Solyc02g062540.2.1	Thioredoxin domain containing 9	Phospho [S227(100)]	3.87665
Solyc01g110130.2.1	DNA replication licensing factor	Phospho [S44(100)]	3.11844
Solyc03g122290.2.1	Lipase family protein expressed	Phospho [S357(99.9)]	2.94616
Solyc10g080520.1.1	E3 ubiquitin-protein ligase CHFR	Phospho [T101(83.9)]	2.87258
Solyc05g015820.2.1	BZIP transcription factor bZIP55 (Fragment)	Phospho [S281(99.6)]	2.75463
Solyc02g069780.2.1	Serine/threonine-protein phosphatase 6 regulatory subunit 3	Phospho [S509(100)]	2.73203
Solyc07g052900.1.1	Os09g0451700 protein (Fragment)	Phospho [S15(98.7); T49(90)]	2.61191
Solyc06g063000.2.1	Polyadenylate-binding protein	Phospho [S241(94.3)]	2.56768
Solyc03g122180.2.1	mRNA 3-UTR binding protein	Phospho [S237(94.3)]	2.56768
Solyc01g088380.1.1	DNA helicase	Phospho [T163(92.4)]	2.52698
Solyc01g094630.2.1	Unknown Protein	Phospho [S76(100)]	2.52625
Solyc05g006430.1.1	Formin 3	Phospho [S582(88.8)]	2.51107
Solyc11g071680.1.1	Serine/threonine protein kinase	Phospho [S14(99.3); S92(83.6)]	2.46574
Solyc01g111200.2.1	Eukaryotic translation initiation factor 4B	Phospho [S220(95.1)]	2.45624
Solyc10g080400.1.1	Polychome UV-B-insensitive 4	Phospho [S71(93.4)]	2.43924
Solyc02g021760.2.1	mRNA 3&apos-end-processing protein yth1	Phospho [S656(100)]	2.4304
Solyc07g047870.1.1	Unknown Protein	Phospho [S76(90.4); S78(97.8)]	2.40689
Solyc07g032710.2.1	Genomic DNA chromosome 3 P1 clone MSD24	Phospho [S207(100); S211(100)]	2.38055
Solyc01g103780.2.1	TCP family transcription factor	Phospho [S327(94.4)]	2.37817
Solyc12g011050.1.1	MKIAA4257 protein (Fragment)	Phospho [S248(99.5); S253(100); T475(100)]	2.35983
Solyc03g051900.2.1	30S ribosomal protein S1	Phospho [S1615(91.3); S1630(100)]	2.31799
Solyc03g025110.1.1	Unknown Protein	Phospho [S26(100)]	2.31055
Solyc12g008750.1.1	Splicing factor U2AF subunit	Phospho [S107(100)]	2.28924
Solyc10g044470.1.1	Voltage-gated chloride channel	Phospho [S14(99.6); S17(94.3)]	2.28073
Solyc01g079500.2.1	DNA replication licensing factor	Phospho [S104(100)]	2.24229
Solyc11g066340.1.1	Unknown Protein	Phospho [S60(100)]	2.19433
Solyc05g013740.2.1	Coilin	Phospho [S243(100); S396(99.4)]	2.1354
Solyc12g056940.1.1	Acetyl-CoA carboxylase	Phospho [S1148(100)]	2.11525
Solyc02g087760.2.1	Calmodulin binding protein	Phospho [S49(86.2); S386(100); S509(100)]	2.11467
Solyc05g055440.1.1	Histone H2B	Phospho [S25(100)]	2.10963
Solyc01g111130.2.1	Transcription factor (Fragment)	Phospho [S265(99.9); S286(84.1)]	2.10683
Solyc07g049260.2.1	UBX domain-containing protein 1	Phospho [S94(94.9); S134(100)]	2.10064
Solyc03g118870.2.1	Octicosapeptide/Phox/Bem1p domain-containing protein	Phospho [S30(98.9); S193(99.3); S358(99.6); S388(100)]; Acetyl [N-Term]	2.09898
Solyc08g083070.2.1	TPR repeat-containing protein	Phospho [S133(99.1); S177(99.8); S492(99.6)]	2.09806
Solyc11g069490.1.1	Serine/threonine-protein phosphatase 6 regulatory subunit 3	Phospho [S508(100)]	2.0913
Solyc12g096470.1.1	Transcription initiation factor TFIID subunit 10	Phospho [S126(100)]	2.0839
Solyc06g074400.2.1	Pentatricopeptide repeat-containing protein At2g32230, mitochondrial	Phospho [S540(100); S542(100)]	2.08211
Solyc10g011800.1.1	Unknown Protein	Phospho [S14(100)]	2.07757
Solyc01g080650.2.1	Unknown Protein	Phospho [T33(99.6)]	2.07305
Solyc04g081190.2.1	BZIP transcription factor family protein expressed	Phospho [S255(100)]	2.073
Solyc08g080690.2.1	Methyl binding domain protein	Phospho [S214(100); S377(100); S779(100)]	2.06867
Solyc05g008750.2.1	Splicing factor arginine/serine-rich 12	Phospho [S18(100); S21(95)]	2.04675
Solyc11g069170.1.1	Transmembrane protein 209	Phospho [S123(100)]	2.04409
Solyc02g081810.2.1	tRNA pseudouridine synthase B	Phospho [S475(100); S515(100); S537(99.7); S563(100); S570(89.6)]	2.04211
Solyc02g065370.2.1	Unknown Protein	Phospho [S104(99.8)]	2.02159
Solyc08g078320.2.1	E3 ubiquitin-protein ligase HOS1	Phospho [S943(100)]	2.01949
Solyc08g069120.2.1	Splicing factor arginine/serine-rich 7	Phospho [S215(99.7); S217(99.7); S219(94.8)]	1.98559
Solyc10g074560.1.1	Nucleolar complex protein 4 homolog	Phospho [S473(99.4)]	1.96489
Solyc03g113090.2.1	Genomic DNA chromosome 5 TAC clone K19B1	Phospho [S49(92.6); T101(100)]	1.95481

### Sheet: 8
Proteins dephosphorylated in response to systemin, Z3-HOL, and Z3-HAC
Accession	Description	Modifications	Abundance ratio
			(Z)-3-Hexen-1-ol	(Z)-3-Hexenyl acetate	Systemin
Solyc10g049360.1.1	Cyclin-dependent protein kinase regulator-like protein	Phospho [S101(99.5)]	0	0	0
Solyc07g064060.2.1	Breast carcinoma amplified sequence 3 (Fragment)	Phospho [T613(92.6)]	0.418359	0.438181	0.268142

### Sheet: 9
Proteins dephosphorylated in response to systemin and Z3-HAC
Accession	Description	Modifications	Abundance ratio
			Systemin	(Z)-3-Hexenyl acetate
Solyc09g010140.1.1	Arabidopsis thaliana genomic DNA chromosome 5 P1 clone MOK16	Phospho [S63(100); T64(100); S211(99.2)]	0.548798	0.54402
Solyc10g083260.1.1	Arabidopsis thaliana genomic DNA chromosome 5 P1 clone MOK16	Phospho [S45(99.2)]	0.548798	0.54402

### Sheet: 10
Proteins dephosphorylated in response to systemin and Z3-HOL
Accession	Description	Modifications	Abundance ratio
			Systemin	(Z)-3-Hexen-1-ol
Solyc05g055130.1.1	Unknown Protein	Phospho [S70(99.9); S72(99)]	0	0

### Sheet: 11
Proteins dephosphorylated in response to Z3-HOL and Z3-HAC
Accession	Description	Modifications	Abundance ratio
			(Z)-3-Hexen-1-ol	(Z)-3-Hexenyl acetate
Solyc04g081050.1.1	TPR repeat-containing protein	Phospho [S137(100)]	0	0
Solyc08g067880.2.1	M355	Phospho [T98(97.3); S100(97.3)]	0	0
Solyc10g080450.1.1	Unknown Protein	Phospho [S60(100)]	0	0
Solyc06g073860.1.1	RING-H2 zinc finger protein (Fragment)	Phospho [S272(82.6)]	0	0
Solyc08g062700.2.1	Peptidyl prolyl cis trans isomerase-like	Phospho [S291(99.9)]	0	0
Solyc06g083460.2.1	WD-40 repeat family protein	Phospho [S339(99.1)]	0	0
Solyc04g072060.2.1	Ras-related protein Rab-7a	Phospho [T196(88.8)]	0	0
Solyc09g061290.2.1	WD-40 repeat family protein	Phospho [S337(99.1)]	0	0
Solyc01g009820.2.1	Hydroxyproline-rich glycoprotein family protein	Phospho [S332(100)]	0	0
Solyc08g044370.1.1	Ulp1 protease family C-terminal catalytic domain containing protein	Phospho [S389(100); S391(100)]	0.438255	0
Solyc01g016480.1.1	Ulp1 protease family C-terminal catalytic domain containing protein	Phospho [S236(100); S238(100)]	0.438255	0
Solyc11g050980.1.1	Unknown Protein	Phospho [S96(100); S98(100)]	0.438255	0
Solyc10g044490.1.1	Ulp1 protease family C-terminal catalytic domain containing protein	Phospho [S106(100); S108(100)]	0.438255	0
Solyc12g044970.1.1	Ulp1 protease family C-terminal catalytic domain containing protein	Phospho [S203(100); S205(100)]	0.438255	0
Solyc06g060730.2.1	Unknown Protein	Phospho [S429(100)]	0.458846	0
Solyc05g006520.2.1	Pyruvate dehydrogenase E1 component alpha subunit	Phospho [S294(100)]	0.225364	0.0729381
Solyc04g005080.2.1	Pyruvate dehydrogenase E1 component alpha subunit	Phospho [S294(100)]	0.225364	0.0729381
Solyc11g065730.1.1	Heterogeneous nuclear ribonucleoprotein H1	Phospho [S160(100)]	0.466485	0.183289
Solyc05g015500.2.1	Zinc finger Ran-binding domain-containing protein 2	Phospho [S273(100)]	0.484656	0.210422
Solyc02g086510.2.1	Zinc finger CCCH domain-containing protein 41	Phospho [S43(100); S45(100)]	0.362085	0.238186
Solyc01g091020.2.1	Golgi SNAP receptor complex member 1	Phospho [S47(100)]	0.480044	0.378236
Solyc09g059620.2.1	SAM domain family protein	Phospho [S129(99.1)]	0.454416	0.423135

### Sheet: 12
Proteins dephosphorylated in response to systemin
Accession	Description	Modifications	Abundance ratio
			Systemin
Solyc02g038750.2.1	WD repeat-containing protein 55	Phospho [S311(92.8)]	0.530634
Solyc06g005670.2.1	mRNA binding protein Pumilio 2	Phospho [S179(100); S183(100); S246(94.3); T250(82.9); S261(100)]	0.515389
Solyc10g085560.1.1	Histone deacetylase 2a-like	Phospho [T180(88.1)]	0.391115
Solyc03g120300.2.1	Glycine-rich protein-like	Phospho [S126(97.9)]	0.381043
Solyc08g042130.2.1	Phox domain-containing protein	Phospho [S342(83.4)]	0
Solyc03g121640.2.1	chaperonin	Phospho [S11(100)]	0
Solyc09g064470.2.1	Galactosyltransferase-like protein (Fragment)	Phospho [S5(99.1)]	0
Solyc05g056210.2.1	Methyltransferase like 3	Phospho [S37(99.8); S1028(100)]	0
Solyc02g088720.2.1	Heterogeneous nuclear ribonucleoprotein R (Fragment)	Phospho [S486(92.5)]	0
Solyc01g091470.2.1	AT-hook DNA-binding protein (Fragment)	Phospho [S238(100)]	0
Solyc06g074430.2.1	60s acidic ribosomal protein-like protein	Phospho [S60(87.3); S145(100)]	0
Solyc10g008320.1.1	Unknown Protein	Phospho [S116(100)]	0
Solyc10g078430.1.1	Transcription factor Dp-1	Phospho [S339(92.7)]	0

### Sheet: 13
Proteins dephosphorylated in response to Z3-HAC
Accession	Description	Modifications	Abundance ratio
			(Z)-3-Hexenyl acetate
Solyc01g100050.2.1	WD-40 repeat protein	Phospho [S709(93.4)]	0.54916
Solyc03g034440.2.1	Eukaryotic translation initiation factor 5	Phospho [S182(100); S408(100); S410(100)]	0.545637
Solyc10g085410.1.1	Cactin	Phospho [S80(85.2); T423(87); S442(100)]	0.544627
Solyc02g090760.2.1	Os03g0395600 protein (Fragment)	Phospho [S749(100)]	0.541519
Solyc07g049260.2.1	UBX domain-containing protein 1	Phospho [S94(94.9); S134(100)]	0.536467
Solyc01g044360.2.1	Importin beta-3	Phospho [S658(100)]	0.535902
Solyc05g005620.2.1	RNA-binding protein 25	Phospho [S4(100); S11(91.5); S36(95.9); S448(92); S488(100)]	0.529837
Solyc02g089360.2.1	Nuclear inhibitor of protein phosphatase 1	Phospho [S431(100); S432(100)]	0.524257
Solyc12g014250.1.1	Phosphoenolpyruvate carboxylase 1	Phospho [S11(100)]	0.523589
Solyc10g007290.2.1	Phosphoenolpyruvate carboxylase	Phospho [S11(100)]	0.523589
Solyc09g091280.2.1	Retinoblastoma-related protein 1	Phospho [T383(100); S391(92.7); S696(99.8)]	0.521308
Solyc03g058350.2.1	Translation initiation factor	Phospho [S158(99.6); S419(100); T433(80.9); S461(100)]	0.52089
Solyc10g080400.1.1	Polychome UV-B-insensitive 4	Phospho [S71(93.4)]	0.519935
Solyc10g081600.1.1	Rhomboid protease GlpG	Phospho [S326(96.5); S365(100)]	0.519689
Solyc02g089800.2.1	Nuclear matrix constituent protein 1-like	Phospho [S841(99.2); S971(99.3); T1045(100); S1058(100); S1061(100)]	0.518564
Solyc09g010520.2.1	ADP-ribosylation factor GTPase activating protein 1	Phospho [T181(100)]	0.516415
Solyc10g084690.1.1	ADP-ribosylation factor GTPase activating protein 1	Phospho [T177(100)]	0.516415
Solyc03g123920.2.1	Cysteine-type endopeptidase/ ubiquitin thiolesterase	Phospho [S30(100); S79(99.9); S108(100); S141(100)]	0.514982
Solyc03g096090.2.1	En/Spm-like transposon protein	Phospho [S215(99.7); S375(97.8)]	0.509516
Solyc10g017800.1.1	Ulp1 protease family C-terminal catalytic domain containing protein	Phospho [S122(99.5)]	0.504937
Solyc01g057870.1.1	Unknown Protein	Phospho [S40(99.5)]	0.504937
Solyc00g324530.1.1	Ulp1 protease family C-terminal catalytic domain containing protein	Phospho [S102(99.5)]	0.504937
Solyc08g062740.1.1	Ulp1 protease family C-terminal catalytic domain containing protein	Phospho [S123(99.5)]	0.504937
Solyc07g066500.1.1	Ulp1 protease family C-terminal catalytic domain containing protein	Phospho [S674(99.5)]	0.504937
Solyc03g082930.1.1	Ulp1 protease family C-terminal catalytic domain containing protein	Phospho [S65(99.5)]	0.504937
Solyc06g036270.1.1	Ulp1 protease family C-terminal catalytic domain containing protein	Phospho [S246(99.5)]	0.504937
Solyc10g006050.2.1	Heterogeneous nuclear ribonucleoprotein A3	Phospho [S62(100); S274(99.8)]	0.504842
Solyc01g106440.2.1	Ankyrin repeat-containing protein-like	Phospho [S249(100)]	0.504826
Solyc04g078940.2.1	Vacuolar import and degradation protein VID27	Phospho [S13(94.2); S121(80.9)]	0.501926
Solyc05g005020.2.1	R1 protein alpha-glucan water dikinase	Phospho [S167(100); S1357(100)]	0.501259
Solyc06g066740.1.1	Ran binding protein 3	Phospho [S33(93.7); T445(100); S449(100)]	0.500055
Solyc03g006870.2.1	Phosphoglucomutase	Phospho [S190(90.3)]	0.499189
Solyc01g107150.2.1	Zinc finger protein-like 1	Phospho [S218(91); S238(100)]	0.498815
Solyc07g065630.2.1	Ubiquitin-protein ligase 1	Phospho [S932(90.7); S2097(92.4); T2441(87.4); S2453(99.1); S3066(98.8)]	0.498607
Solyc02g087630.2.1	Thioredoxin H	Phospho [S36(94.8)]	0.497106
Solyc00g011890.2.1	Galactokinase like protein	Phospho [Y318(98); S518(100)]	0.496729
Solyc11g071660.1.1	NF-kappa-B-activating protein	Phospho [S70(99.4); S74(99.9); S103(94.6); S134(100); S347(100); S357(100)]	0.496218
Solyc09g083320.1.1	Prenylated rab acceptor PRA1	Phospho [S160(100)]	0.493278
Solyc12g100330.1.1	Cytosine-specific methyltransferase	Phospho [S40(90.7); S90(100); S98(100); S100(100); S150(99.7)]	0.487759
Solyc02g079850.2.1	Pleckstrin homology domain-containing family F member 2	Phospho [S317(100)]	0.482683
Solyc05g010230.1.1	Ulp1 protease family C-terminal catalytic domain containing protein	Phospho [S99(93.1); S216(99.5)]	0.478978
Solyc11g066340.1.1	Unknown Protein	Phospho [S60(100)]	0.478934
Solyc05g012500.2.1	WRKY transcription factor 29	Phospho [S137(98.1)]	0.475147
Solyc08g029220.1.1	Chaperone protein dnaJ 49	Phospho [S396(99.9); S427(100); S454(100); T754(93.8)]	0.474824
Solyc01g109990.2.1	RNA-binding protein 28	Phospho [T430(100)]	0.472251
Solyc07g065210.2.1	Kinesin motor family protein	Phospho [S609(99.5); S870(100)]	0.471608
Solyc09g014620.2.1	Unknown Protein	Phospho [S11(100); S12(100)]	0.463637
Solyc08g076930.1.1	Transcription factor	Phospho [S472(100); S475(100)]	0.461779
Solyc01g079230.2.1	Agenet domain-containing protein	Phospho [S404(99.7)]	0.459489
Solyc11g005170.1.1	RNA splicing factor	Phospho [S49(99.8)]	0.457689
Solyc06g073540.2.1	Argonaute 4-like protein	Phospho [S160(100); S884(88.8)]	0.456271
Solyc04g074040.2.1	RNA-binding protein	Phospho [S166(100); S168(100); S170(100); T216(91.1); S222(100); S247(100); S249(100); S254(100)]	0.456194
Solyc04g015830.2.1	Actin-binding protein gelsolin	Phospho [S774(99.9); S817(100); S825(99.9); S837(99); S873(100)]	0.454245
Solyc09g082500.2.1	Tesmin/TSO1-like CXC domain containing protein expressed	Phospho [S80(99.4); S509(98.3); S780(99.7)]	0.452375
Solyc12g020000.1.1	Arginine/serine-rich coiled-coil protein 2	Phospho [S50(99.7); S52(99.7); S232(100)]	0.450359
Solyc07g045340.2.1	RPM1 interacting protein 4 transcript 2	Phospho [S44(100)]	0.446425
Solyc07g045010.2.1	Dentin sialophosphoprotein-like	Phospho [S156(100); S457(99.9)]	0.439566
Solyc02g070810.2.1	Nuclear pore membrane glycoprotein 210	Phospho [S1911(99.8)]	0.439274
Solyc02g090570.2.1	Transducin family protein	Phospho [S1154(99.7); S1155(99.7)]	0.43666
Solyc11g043210.1.1	Dynamin-2	Phospho [S510(97.7)]	0.436525
Solyc06g071490.1.1	Serine/threonine-protein kinase ATM	Phospho [S100(100); S118(100); S149(100); S242(100); S516(100)]	0.43489
Solyc05g054260.2.1	Kinesin like protein	Phospho [S662(100)]	0.434167
Solyc03g111090.2.1	Bromodomain factor	Phospho [S733(100)]	0.432774
Solyc04g077060.2.1	KH domain-containing protein	Phospho [S114(100); S350(100)]	0.431742
Solyc02g085610.2.1	G-box binding factor	Phospho [T79(97.3); T92(100)]	0.430058
Solyc08g083040.2.1	Serine/threonine protein kinase	Phospho [S525(100)]	0.427202
Solyc07g066520.2.1	Os03g0659800 protein (Fragment)	Phospho [S217(99.7)]	0.423957
Solyc05g014370.2.1	Mitotic spindle checkpoint protein MAD2	Phospho [S185(100)]	0.421396
Solyc03g097410.1.1	Inositol-tetrakisphosphate 1-kinase 1	Phospho [S253(99.2)]	0.416782
Solyc03g097110.2.1	RNA recognition motif-containing protein	Phospho [S258(100)]	0.414382
Solyc11g018620.1.1	Transmembrane protein 41B	Phospho [S92(96.3)]	0.414029
Solyc01g109650.2.1	Receptor like kinase, RLK	Phospho [S813(84.5); S832(95.3)]	0.413775
Solyc01g079330.2.1	ATP dependent RNA helicase	Phospho [S141(93.1); S161(100)]	0.412255
Solyc07g008330.2.1	Nucleolar and coiled-body phosphoprotein 1-like	Phospho [S140(100); S408(99.9)]	0.411127
Solyc10g005590.2.1	Nuclear cap-binding protein subunit 2	Phospho [S29(98.6); S33(99.9); S54(87.5); S78(100); S88(100); S99(100); S106(100); S197(100); S232(100); S244(99.7); S258(100); S266(100); S288(100); S290(100); T298(100); S303(100); S310(100); S353(100); S355(100); S357(100); S379(96.7)]	0.408409
Solyc10g062340.1.1	Polyadenylate-binding protein	Phospho [S532(100); S540(100); S571(99.7)]	0.408316
Solyc12g005770.1.1	Zinc finger CCCH domain-containing protein 13	Phospho [S61(100); S85(100); S314(100)]	0.406823
Solyc10g051340.1.1	Adenylyl cyclase-associated protein	Phospho [S303(99.2)]	0.401374
Solyc04g082470.1.1	WD repeat 2	Phospho [S5(95.3)]	0.400715
Solyc02g086600.2.1	Polyribonucleotide nucleotidyltransferase	Phospho [S880(100)]	0.399488
Solyc07g065690.2.1	Sucrose cleavage protein-like	Phospho [S8(100); S24(85.4)]	0.390403
Solyc08g079830.2.1	Cu/Zn-superoxide dismutase copper chaperone	Phospho [S138(95.2)]	0.388601
Solyc12g019410.1.1	Kinase family protein	Phospho [S54(99.9)]	0.388408
Solyc05g047450.1.1	Methyl binding domain protein	Phospho [T78(100)]	0.387379
Solyc07g022760.2.1	Pre-mRNA-processing factor 40 homolog A	Phospho [S362(99.4); S921(100); S922(100); S957(100); S984(90)]	0.385391
Solyc07g049720.2.1	DNA topoisomerase I	Phospho [S85(99.8); S185(99.9)]	0.381003
Solyc08g069120.2.1	Splicing factor arginine/serine-rich 7	Phospho [S215(99.7); S217(99.7); S219(94.8)]	0.38092
Solyc02g005350.2.1	Succinyl-CoA ligase	Phospho [S319(100)]	0.37815
Solyc01g007910.2.1	Succinyl-CoA ligase	Phospho [S314(100)]	0.37815
Solyc09g005330.2.1	Symplekin	Phospho [T642(90.4); S645(100); S649(100)]	0.374581
Solyc04g049660.1.1	Unknown Protein	Phospho [S182(100)]	0.365749
Solyc09g065340.2.1	PHD finger family protein	Phospho [S174(91); T243(100); S640(91.3); T1076(90.6)]	0.351395
Solyc06g053590.2.1	Unknown Protein	Phospho [S513(82.6); S540(97.9)]	0.350368
Solyc10g009330.2.1	Arginine/serine-rich splicing factor 31	Phospho [S171(100)]	0.346131
Solyc01g005430.2.1	UBX domain protein 6	Phospho [S16(98.7)]	0.34191
Solyc07g008160.2.1	Nuclear pore complex protein Nup155	Phospho [S1007(99.5)]	0.332841
Solyc10g080770.1.1	BZIP transcription factor	Phospho [T125(99.4); S153(94.6)]	0.325937
Solyc05g055780.2.1	Protein recA	Phospho [S51(100)]	0.324962
Solyc08g006430.2.1	N-methyl-L-tryptophan oxidase	Phospho [S624(94.4); S626(94.4); S650(99.7); S652(99.7); S654(94.8)]	0.322561
Solyc07g040720.2.1	Serine/threonine kinase	Phospho [S361(100)]	0.318509
Solyc01g103780.2.1	TCP family transcription factor	Phospho [S327(94.4)]	0.316318
Solyc08g081740.2.1	Katanin p60 ATPase-containing subunit	Phospho [S195(100)]	0.315574
Solyc06g066810.2.1	Katanin p60 ATPase-containing subunit	Phospho [S90(100)]	0.305813
Solyc03g019830.2.1	Receptor like kinase, RLK	Phospho [S311(100)]	0.302336
Solyc03g095490.2.1	Receptor like kinase, RLK	Phospho [S341(100)]	0.302336
Solyc08g081940.2.1	Receptor like kinase, RLK	Phospho [S338(100)]	0.302336
Solyc06g082610.2.1	Receptor like kinase, RLK	Phospho [S342(100)]	0.302336
Solyc06g068910.2.1	Receptor like kinase, RLK	Phospho [S361(100)]	0.302336
Solyc00g110870.2.1	Receptor like kinase, RLK	Phospho [S325(100)]	0.302336
Solyc09g030450.2.1	Receptor like kinase, RLK	Phospho [S341(100)]	0.302336
Solyc02g084620.2.1	Microspherule protein 1	Phospho [S274(100)]	0.297784
Solyc03g032130.2.1	High mobility group protein	Phospho [S95(96.5)]	0.294785
Solyc03g117510.2.1	Formamidopyrimidine-DNA glycosylase	Phospho [S305(94.3); S349(100); T396(100)]	0.29297
Solyc10g080700.1.1	Casein kinase-like protein	Phospho [S120(100)]	0.290677
Solyc07g065490.2.1	Dek protein	Phospho [S345(98.6); S382(100); S414(97.9)]	0.280392
Solyc04g078090.2.1	Acyl-CoA-binding domain-containing protein 6	Phospho [S303(100)]	0.272029
Solyc03g121820.2.1	Serine/threonine kinase	Phospho [S416(100)]	0.267083
Solyc11g072740.1.1	Unknown Protein)	Phospho [S177(100)]	0.262525
Solyc02g080470.2.1	Heat shock protein 4	Phospho [S590(100)]	0.260211
Solyc02g090090.2.1	TPR domain containing protein	Phospho [S453(99.6)]	0.258274
Solyc08g006030.2.1	Unknown Protein	Phospho [S429(99.2)]	0.256585
Solyc11g069490.1.1	Serine/threonine-protein phosphatase 6 regulatory subunit 3	Phospho [S508(100)]	0.255157
Solyc11g044340.1.1	Pre-mRNA-processing factor 40 homolog A	Phospho [S711(100); S712(100); S768(100)]	0.255
Solyc10g005850.2.1	Genomic DNA chromosome 3 P1 clone MJH23	Phospho [S27(99.9); S28(99.9); S38(99)]	0.251452
Solyc11g011020.1.1	Receptor like kinase, RLK	Phospho [S356(100)]	0.249199
Solyc03g115390.2.1	ATP-dependent RNA helicase	Phospho [S26(100)]	0.241849
Solyc01g095730.2.1	Os12g0114200 protein (Fragment)	Phospho [S1336(93.9)]	0.241644
Solyc03g093640.2.1	Polycomb group protein EMBRYONIC FLOWER 2	Phospho [S521(100); S525(100)]	0.239412
Solyc09g031650.2.1	Zinc finger protein	Phospho [S723(99.8)]	0.230086
Solyc02g088260.2.1	Latex abundant protein 1	Phospho [S342(100); S427(92.1); S427(88.2); S427(98); S427(99.2); S427(87.9); S427(87.9); S427(97.4); S427(99.5); S427(99.5); Y429(92.1)]	0.228272
Solyc10g083640.1.1	Splicing factor U2af subunit	Phospho [S259(100); S265(100)]	0.221709
Solyc07g061930.1.1	Unknown Protein	Phospho [S16(100)]	0.219277
Solyc06g065460.2.1	Os01g0873900 protein (Fragment)	Phospho [S578(100)]	0.218428
Solyc01g104130.2.1	Oxidoreductase 2OG-Fe(II) oxygenase family protein-like	Phospho [S63(100)]	0.218107
Solyc01g090990.2.1	Vesicle-associated membrane protein-associated protein	Phospho [S147(85.5)]	0.217917
Solyc03g119650.2.1	WD-40 repeat protein	Phospho [S542(100)]	0.215282
Solyc01g010950.2.1	Kinase family protein	Phospho [T317(100)]	0.214949
Solyc05g013070.2.1	Kinase family protein	Phospho [T322(100)]	0.214949
Solyc07g049480.2.1	Cleavage and polyadenylation specificity factor subunit 3	Phospho [S51(100)]	0.211772
Solyc04g014680.2.1	Cysteine-type endopeptidase/ ubiquitin thiolesterase	Phospho [S68(90.3); S87(98.7); S124(98.9); S135(100); S143(100)]	0.208679
Solyc02g090650.2.1	Os10g0382300 protein (Fragment)	Phospho [S656(90)]	0.207759
Solyc01g014230.2.1	U-box domain-containing protein 4	Phospho [S352(100); S377(92.2)]	0.190764
Solyc07g052900.1.1	Os09g0451700 protein (Fragment)	Phospho [S15(98.7); T49(90)]	0.185635
Solyc09g007160.2.1	TBC1 domain family member 9B	Phospho [S744(100)]	0.182713
Solyc02g077850.2.1	LRR receptor-like serine/threonine-protein kinase, RLP	Phospho [S584(100)]	0.179447
Solyc06g054560.2.1	Chromodomain-helicase-DNA-binding protein 2	Phospho [S1038(99.3)]	0.177319
Solyc04g081750.2.1	FYVE, RhoGEF and PH domain-containing protein 6	Phospho [S383(99.7)]	0.153588
Solyc03g006420.2.1	Origin recognition complex subunit 1	Phospho [S15(100)]	0.153091
Solyc08g074440.2.1	Pre-mRNA-splicing factor CWC21	Phospho [T189(99.6); S236(100); S405(80.3); S420(100); S468(100)]	0.148495
Solyc02g091220.1.1	Eukaryotic translation initiation factor 5	Phospho [S212(99.7); S445(100); S447(100)]	0.135196
Solyc06g067990.2.1	Lys-63-specific deubiquitinase BRCC36	Phospho [S386(99.9)]	0.124242
Solyc06g075160.2.1	Serine/threonine-protein phosphatase 6 regulatory subunit 3	Phospho [S505(100)]	0.120188
Solyc04g078210.1.1	Pumilio	Phospho [S5(100)]	0.116377
Solyc02g091210.1.1	Eukaryotic translation initiation factor 5	Phospho [S206(99.2); S212(100); S445(100); S447(100)]	0.11403
Solyc04g049760.2.1	Nonsense-mediated mRNA decay 2 protein	Phospho [S340(93.9)]	0.108441
Solyc11g006040.1.1	Receptor like kinase, RLK	Phospho [S529(93.6)]	0.104418
Solyc09g010400.2.1	Histone H2A	Phospho [S134(92.2)]	0.0990773
Solyc01g109770.2.1	RER1 protein	Phospho [S190(99.4)]	0.0980318
Solyc10g006770.2.1	FACT complex subunit SPT16	Phospho [S810(100)]	0.0977129
Solyc01g104160.2.1	Uncharacterised protein At1g10890	Phospho [S54(100); S56(100); S58(100)]	0.0966631
Solyc05g008750.2.1	Splicing factor arginine/serine-rich 12	Phospho [S18(100); S21(95)]	0.0919902
Solyc06g009060.2.1	Arginine/serine-rich splicing factor	Phospho [S164(100); S166(100); S176(100); S178(100); S191(88.6); S193(99.8); S221(95.6); S223(100)]	0.0899474
Solyc01g091750.2.1	Arginine/serine-rich splicing factor	Phospho [S163(100); S165(100); S173(100); S191(98.7); S199(100); S207(98.9); S209(98.9)]	0.0881954
Solyc07g045240.2.1	RNA-binding protein-like	Phospho [S13(100)]	0.08721
Solyc03g121710.2.1	RNA-binding motif, single-stranded-interacting protein 1	Acetyl [N-Term]; Phospho [S10(100); S19(100)]	0.0868527
Solyc12g044860.1.1	ATP dependent RNA helicase	Phospho [S44(100)]	0.0766521
Solyc08g079720.2.1	AT-hook DNA-binding protein (Fragment)	Phospho [S63(100)]	0.0730973
Solyc03g007740.2.1	Reticulon family protein	Phospho [S33(100)]	0.0638695
Solyc11g007920.1.1	Histone H2B	Phospho [T18(100)]	0.0579933
Solyc11g072150.1.1	Nuclear transcription factor Y subunit C-1	Phospho [S114(100)]	0.0565852
Solyc02g078120.1.1	Eukaryotic translation initiation factor 3 subunit 7	Phospho [S77(90.9)]	0.0502676
Solyc08g005450.1.1	CAX-interacting protein 4	Phospho [S160(100); S219(100); S221(100); S294(100)]	0.0254839
Solyc02g070240.2.1	mRNA 3&apos;-end-processing protein YTH1	Phospho [S641(100); S660(100)]	0
Solyc10g005990.2.1	Tuftelin interacting protein 11	Phospho [S55(93.7)]	0
Solyc02g062540.2.1	Thioredoxin domain containing 9	Phospho [S227(100)]	0
Solyc02g078640.2.1	Microtubule associated protein	Phospho [S1869(90.3); S1876(100)]	0
Solyc01g094630.2.1	Unknown Protein)	Phospho [S76(100)]	0
Solyc09g083420.2.1	CWF19-like 2	Phospho [S49(84.4); S50(99.7)]	0
Solyc09g092130.2.1	Sucrose phosphate synthase	Phospho [S147(100); S157(100)]	0
Solyc10g078830.1.1	Phosducin-like protein 3	Phospho [S249(93.1)]	0
Solyc02g094540.2.1	Genomic DNA chromosome 5 P1 clone MAC12	Phospho [S152(93.1)]	0
Solyc03g007800.2.1	Topoisomerase 1-associated factor 1	Phospho [S695(98.6); S696(89.3)]	0
Solyc04g071650.2.1	Cellulose synthase	Phospho [T118(100)]	0
Solyc01g096830.2.1	Calcium-transporting ATPase 1	Phospho [S859(100)]	0
Solyc08g062210.2.1	Nuclear transcription factor Y subunit A-3	Phospho [S251(90.5)]	0
Solyc01g095050.2.1	Negatively light-regulated protein	Phospho [S48(100)]	0
Solyc11g022510.1.1	Ulp1 protease family C-terminal catalytic domain containing protein	Phospho [S99(93.6)]	0
Solyc05g044610.1.1	Vacuolar protein sorting-associated protein 8	Phospho [S279(99.3)]	0
Solyc09g008150.1.1	Transcription initiation factor TFIID subunit 8	Phospho [S285(99.9)]	0
Solyc01g091340.2.1	Peptidyl-prolyl cis-trans isomerase	Phospho [S379(100)]	0
Solyc11g072210.1.1	Zinc finger protein-like	Phospho [S457(99.5)]	0
Solyc02g082080.1.1	High affinity copper uptake protein	Phospho [S64(99.5)]	0
Solyc05g055360.2.1	Unknown Protein	Phospho [S227(100)]	0
Solyc08g021960.2.1	Thiamine-repressible mitochondrial transporter THI74	Phospho [S108(100)]	0
Solyc02g069780.2.1	Serine/threonine-protein phosphatase 6 regulatory subunit 3	Phospho [S509(100)]	0
Solyc09g009030.2.1	Histone deacetylase 2a-like	Phospho [T199(99.1); T202(99.9)]	0
Solyc05g054700.2.1	Dual specificity phosphatase 1	Phospho [S303(80.5)]	0
Solyc07g047960.2.1	WRKY transcription factor 2	Phospho [S57(91.3)]	0
Solyc01g097120.2.1	Os02g0200800 protein (Fragment)	Phospho [S182(100)]	0
Solyc06g035450.2.1	ATP-dependent RNA helicase	Phospho [S50(99.9); S52(100)]	0
Solyc12g099090.1.1	YTH domain family 2 (Predicted)	Phospho [S154(98.9); S157(98.9); T521(98.1)]	0
Solyc11g006780.1.1	Vesicle-associated membrane protein 7B	Phospho [S196(100)]	0
Solyc07g066210.2.1	H(+)/Cl(-) exchange transporter ClcA	Phospho [S29(99.4); S64(99.2)]	0
Solyc01g086990.2.1	Pre-mRNA-splicing factor SYF1	Phospho [S308(100); S310(100); S853(100); S855(100)]	0
Solyc05g011830.2.1	Unknown Protein	Phospho [S514(100)]	0
Solyc01g006950.2.1	Syntaxin	Acetyl [N-Term]; Phospho [S8(100)]	0
Solyc04g076890.2.1	Ubiquitin-fold modifier-conjugating enzyme 1	Phospho [S172(88.1)]	0
Solyc11g005440.1.1	Limkain b1 (Lkap) (Fragment)	Phospho [S860(100)]	0
Solyc11g071220.1.1	Os05g0596200 protein (Fragment)	Phospho [S191(100); S192(100)]	0
Solyc11g056620.1.1	NB-ARC domain containing protein expressed	Phospho [S418(99.7)]	0
Solyc02g062370.2.1	Zinc finger CCCH domain-containing protein 19	Phospho [T322(99.2)]	0
Solyc11g070110.1.1	Epsin	Phospho [S448(99.4)]	0
Solyc10g081350.1.1	BZIP transcription factor	Phospho [S110(98)]	0
Solyc07g066440.2.1	Peptidase trypsin-like serine and cysteine proteases (Fragment)	Phospho [S376(99)]	0
Solyc01g059860.2.1	Kinase family protein	Phospho [T320(99.1)]	0
Solyc01g091370.2.1	AT-hook motif nuclear localized protein 1	Phospho [S68(94.8)]	0
Solyc12g094490.1.1	mRNA cleavage factor complex component Pcf11	Phospho [T277(99.9)]	0
Solyc03g051900.2.1	30S ribosomal protein S1	Phospho [S1615(91.3); S1630(100)]	0
Solyc10g081620.1.1	IFA binding protein	Phospho [S283(100); S316(100)]	0
Solyc08g080470.2.1	Calmodulin binding protein	Phospho [S344(79.5); S354(100); S492(100)]	0
Solyc09g082190.1.1	Unknown Protein	Phospho [S90(100)]	0
Solyc01g098250.2.1	Chaperone protein dnaJ 49	Phospho [S398(99.6)]	0
Solyc07g065600.2.1	Genomic DNA chromosome 5 P1 clone MDF20	Phospho [S788(100)]	0
Solyc11g017050.1.1	Mitochondrial transcription termination factor	Phospho [S480(100); S486(99.9)]	0
Solyc09g075030.2.1	Nucleolar protein (NOP16) involved in 60S ribosomal subunit biogenesis (ISS)	Phospho [S110(100); S112(100)]	0
Solyc03g121320.2.1	Unknown Protein	Phospho [T204(100)]	0
Solyc03g083430.2.1	Splicing factor 3a subunit 3	Phospho [S376(100); S378(100)]	0
Solyc10g084160.1.1	RNA exonuclease	Phospho [S93(99.7)]	0
Solyc02g063010.2.1	BES1/BZR1 homolog protein 2	Phospho [S162(99.5); T166(88.7); S171(88.5); S202(99.2); S206(91.2)]	0
Solyc01g067090.2.1	Homeodomain-like	Phospho [T520(97.7)]	0
Solyc04g076110.2.1	Genomic DNA chromosome 5 TAC clone K2I5	Phospho [T78(100)]	0
Solyc01g005580.2.1	Unknown Protein	Phospho [S27(96.2); S28(98.4)]	0
Solyc03g051790.2.1	Os12g0236050 protein (Fragment)	Phospho [S227(99.7)]	0
Solyc07g056650.2.1	Interactor of constitutive active ROPs 1	Phospho [S54(100); S336(100)]	0
Solyc08g076520.2.1	Unknown Protein	Phospho [S47(90.9)]	0
Solyc06g009650.2.1	Protein fat-free homolog	Phospho [S629(80.7)]	0
Solyc08g077310.2.1	RNA-binding protein	Phospho [S214(100)]	0
Solyc08g013940.2.1	Serine/threonine protein kinase	Phospho [T297(100)]	0
Solyc05g056220.2.1	Methyltransferase like 3	Phospho [S485(93.5)]	0
Solyc04g045430.2.1	Sh4 homologue protein	Phospho [S245(99.6)]	0
Solyc02g021760.2.1	mRNA 3&apos-end-processing protein yth1	Phospho [S656(100)]	0
Solyc01g081500.2.1	Histone-lysine N-methyltransferase SUV39H2	Phospho [T192(100); S194(100)]	0
Solyc02g070510.2.1	Proteasome subunit alpha type	Phospho [S16(100)]	0
Solyc04g082160.2.1	HLA-B associated transcript 3 (Fragment)	Phospho [S568(88.4)]	0
Solyc03g121280.2.1	Os03g0731050 protein (Fragment)	Phospho [S7(100)]	0
Solyc11g072390.1.1	Something about silencing protein 10	Phospho [S141(100); S142(100)]	0
Solyc02g062620.2.1	Nuclear cap-binding protein subunit 2	Phospho [S227(100); S245(100)]	0
Solyc10g008420.2.1	Unknown Protein	Phospho [S258(90.2)]	0
Solyc02g065300.1.1	Leucyl-tRNA synthetase	Phospho [S110(100)]	0
Solyc02g091230.2.1	E3 ubiquitin-protein ligase MARCH2	Phospho [S27(100); S34(100)]	0
Solyc05g014640.2.1	En/Spm-like transposon protein	Phospho [S180(99.8); S181(96.7)]	0
Solyc11g065660.1.1	Calcium-dependent protein kinase 8	Phospho [S524(100)]	0
Solyc02g093160.2.1	Filament-like plant protein (Fragment)	Phospho [S963(99.7)]	0
Solyc02g070200.1.1	FAD-binding domain-containing protein	Phospho [S188(93.8)]	0
Solyc05g052550.1.1	Zinc finger CCCH domain-containing protein 29	Phospho [S45(99.2)]	0

### Sheet: 14
Proteins dephosphorylated in response to Z3-HOL
Accession	Description	Modifications	Abundance ratio
			HOL
Solyc05g054570.2.1	CRAL/TRIO domain containing protein expressed	Phospho [S413(91.5); T417(75.7)]	0
Solyc03g019650.2.1	Nodulin-like protein	Phospho [S292(100)]	0
Solyc07g043560.2.1	Heat shock protein 4	Phospho [S885(99.7)]	0
Solyc03g111680.2.1	DNA polymerase III gamma/tau subunit	Phospho [S7(100)]	0
Solyc05g009850.2.1	Gc-rich sequence DNA-binding factor	Phospho [S251(100)]	0
Solyc01g087200.2.1	Cc-nbs-lrr, resistance protein	Phospho [S131(96.6)]	0
Solyc01g106770.2.1	Serine/threonine-protein kinase TEL1	Phospho [S1158(91.3)]	0
Solyc10g081020.1.1	Transcription elongation factor SPT6	Phospho [S8(100); S74(100); S1468(99.8)]	0
Solyc08g074780.2.1	Rho guanine nucleotide exchange factor 6	Phospho [S268(96.6)]	0
Solyc07g063680.2.1	CHP-rich zinc finger protein-like	Acetyl [N-Term]; Phospho [S7(93.7)]	0
Solyc11g072320.1.1	Something about silencing protein 10	Phospho [S188(100); S189(100)]	0
Solyc05g013770.2.1	Serine/threonine kinase	Phospho [S29(100); T31(100)]	0
Solyc07g041550.2.1	RNA polymerase-associated protein Ctr9 homolog	Phospho [S388(100)]	0
Solyc12g096810.1.1	LETM1 and EF-hand domain-containing protein 1, mitochondrial	Phospho [S172(100)]	0
Solyc04g050440.2.1	Ammonium transporter	Phospho [T469(100)]	0
Solyc03g121890.1.1	Os01g0584100 protein (Fragment)	Phospho [S574(99.8)]	0
Solyc12g008390.1.1	Golgin candidate 1	Phospho [S97(95.7); S105(77.9)]	0
Solyc12g005680.1.1	Potassium transporter family protein	Phospho [S25(100)]	0
Solyc12g099910.1.1	Chromodomain helicase DNA binding protein 2 (Predicted)	Phospho [S364(87.7); S367(87.7); S1490(100)]	0
Solyc12g099740.1.1	Regulator of chromosome condensation domain-containing protein	Phospho [S744(99.3)]	0
Solyc03g032040.2.1	MFS family major facilitator transporter D-xylose cation symporter	Phospho [S280(98.1); S471(100)]	0.175744
Solyc07g062700.2.1	Sodium/calcium exchanger family protein	Phospho [T396(100)]	0.298815
Solyc04g076820.1.1	Octicosapeptide/Phox/Bem1p domain-containing protein	Phospho [S16(92.3); T146(94); S180(88.1); S239(100); S251(100)]; Acetyl [N-Term]	0.299891
Solyc09g014780.2.1	WD-repeat protein mip1	Phospho [S12(94.2); S743(100); T754(87.8); S759(86.6)]	0.324842
Solyc03g097250.2.1	Chromosome 06 contig 1 DNA sequence	Phospho [S156(100)]	0.375104
Solyc01g108250.2.1	Vacuolar import and degradation protein VID27	Phospho [S13(99.9)]	0.45881
Solyc02g067080.2.1	UDP-D-glucose dehydrogenase	Phospho [S393(100)]	0.459362
Solyc01g097890.2.1	Os03g0370250 protein (Fragment)	Phospho [S121(90)]	0.471851
Solyc08g023590.2.1	WD repeat-containing protein	Phospho [S364(100); S371(99.4)]	0.484285
Solyc01g098090.2.1	WD repeat-containing protein	Phospho [S357(100); S364(99.4)]	0.484285
Solyc04g051310.2.1	Genomic DNA chromosome 5 P1 clone MQK4	Phospho [S495(100)]	0.495211
Solyc02g082410.2.1	MFS family major facilitator transporter D-xylose cation symporter	Phospho [S277(92.1)]	0.496811
Solyc04g081030.2.1	Protein LTV1 homolog	Phospho [S194(100)]	0.499837
Solyc03g007070.2.1	1-aminocyclopropane-1-carboxylate synthase	Phospho [S75(94); S79(100)]	0.523388
Solyc01g098950.1.1	Glyceraldehyde-3-phosphate dehydrogenase	Phospho [S232(100)]	0.529476
Solyc03g117180.2.1	Serine/threonine-protein kinase	Phospho [T316(81.6)]	0.533686
Solyc02g093510.2.1	cDNA clone J023001A15 full insert sequence	Phospho [S179(98.1); S181(98.1)]	0.533832
Solyc03g034080.2.1	Acidic leucine-rich nuclear phosphoprotein 32 family member A	Phospho [S179(100); S196(100); S227(100)]	0.542674
Solyc06g076150.2.1	Eukaryotic translation initiation factor 3 subunit 8-like protein	Phospho [T7(79.7); S51(99.6); S175(100); S446(100)]	0.543861
